# Suv39h-catalysed H3K9me3 is critical for euchromatic genome organisation and the maintenance of gene transcription

**DOI:** 10.1101/2020.08.13.249078

**Authors:** Christine R. Keenan, Hannah D. Coughlan, Nadia Iannarella, Timothy M. Johanson, Wing Fuk Chan, Alexandra L. Garnham, Gordon K. Smyth, Rhys S. Allan

## Abstract

H3K9me3-dependent heterochromatin is critical for the silencing of repeat-rich pericentromeric regions and also has key roles in repressing lineage-inappropriate protein-coding genes in differentiation and development. Here, we investigate the molecular consequences of heterochromatin loss in cells deficient in both Suv39h1 and Suv39h2 (Suv39DKO), the major mammalian histone methyltransferase enzymes that catalyse heterochromatic H3K9me3 deposition. Unexpectedly, we reveal a predominant repression of protein-coding genes in Suv39DKO cells, with these differentially expressed genes principally in euchromatic (DNaseI-accessible, H3K27ac-marked) rather than heterochromatic (H3K9me3-marked) regions. Examination of the 3D nucleome reveals that transcriptomic dysregulation occurs in euchromatic regions close to the nuclear periphery in 3-dimensional space. Moreover, this transcriptomic dysregulation is highly correlated with altered 3-dimensional genome organization in Suv39DKO cells. Together, our results suggest that the nuclear lamina-tethering of Suv39-dependent H3K9me3 domains provides an essential scaffold to support euchromatic genome organisation and the maintenance of gene transcription for healthy cellular function.

## Supplementary material for "Suv39h-catalysed H3K9me3 is critical for euchromatic genome organisation and the maintenance of gene transcription": Supp Table 2

### Sheet: DKOvsCON_DE
seqnames	start	end	strand	gene_id	gene_type	gene_name	EntrezID	description	Synonyms	Length	logFC	AveExpr	t	P.Value	adj.P.Val
chr14	77904239	78002657	+	ENSMUSG00000022014.15	protein_coding	Epsti1	108670	epithelial stromal interaction 1 (breast)	2310046K10Rik|5033415K03Rik|BRESI1	2321	-4.81582	4.66636	-30.7933	1.14882e-13	9.69203e-10
chr13	24327404	24477377	+	ENSMUSG00000016756.17	protein_coding	Cmah	12763	cytidine monophospho-N-acetylneuraminic acid hydroxylase	-	10660	-2.99431	6.04517	-29.1496	2.04668e-13	9.69203e-10
chr2	79255426	79333123	+	ENSMUSG00000027009.18	protein_coding	Itga4	16401	integrin alpha 4	CD49D|Itga4B	13978	-3.03213	6.38521	-28.5828	2.63466e-13	9.69203e-10
chr2	71873224	71903858	+	ENSMUSG00000006494.11	protein_coding	Pdk1	228026	pyruvate dehydrogenase kinase, isoenzyme 1	B830012B01|D530020C15Rik	7779	-2.4117	7.0603	-21.3542	1.44393e-11	3.9838e-08
chr16	35694062	35769356	-	ENSMUSG00000022848.8	protein_coding	Slc49a4	224132	solute carrier family 49 member 4	Dirc2|RCC4	5395	-2.05769	5.42645	-19.4513	3.1782e-11	7.01492e-08
chr8	34807297	34819894	+	ENSMUSG00000031530.6	protein_coding	Dusp4	319520	dual specificity phosphatase 4	2700078F24Rik|AI844617|BB104621|E130306H24Rik|MKP2	2740	-2.81006	3.86459	-18.9501	4.63833e-11	8.53143e-08
chr2	92915098	92956058	+	ENSMUSG00000027220.2	protein_coding	Syt13	80976	synaptotagmin XIII	5730409J20Rik|AI549909|mKIAA1427	3761	1.61456	9.0594	18.4685	5.93473e-11	9.35653e-08
chr5	137729899	137741607	-	ENSMUSG00000045348.16	protein_coding	Nyap1	243300	neuronal tyrosine-phosphorylated phosphoinositide 3-kinase adaptor 1	6430598A04Rik	5244	-1.51103	6.56149	-17.7428	9.7353e-11	1.34299e-07
chr5	137650463	137684726	-	ENSMUSG00000029722.15	protein_coding	Agfg2	231801	ArfGAP with FG repeats 2	A630095P14Rik|Hrbl|RAB-R|RABR	3822	-1.38519	7.793	-17.2194	1.40614e-10	1.72424e-07
chr12	59095799	59191583	+	ENSMUSG00000021000.17	protein_coding	Mia2	338320	MIA SH3 domain ER export factor 2	Ctage5|D12Bwg0579e|Mea6|Mgea|Mgea6	11239	-1.39907	6.7135	-16.3268	2.71801e-10	2.86608e-07
chr14	77820681	77875125	-	ENSMUSG00000022013.4	protein_coding	Dnajc15	66148	DnaJ heat shock protein family (Hsp40) member C15	1110003P16Rik|Dnajd1	6513	-2.70123	5.41252	-17.2012	2.85673e-10	2.86608e-07
chr12	81026808	81186414	+	ENSMUSG00000021136.13	protein_coding	Smoc1	64075	SPARC related modular calcium binding 1	2600002F22Rik|AI848508|SRG	3496	-1.91687	5.15815	-15.4863	5.33386e-10	4.70495e-07
chr1	173630917	173647928	+	ENSMUSG00000043263.13	protein_coding	Ifi209	236312	interferon activated gene 209	4930422C14|AI447904|Ifix|Pyhin-1|Pyhin1	3547	-4.11422	3.19797	-15.5932	5.74815e-10	4.70495e-07
chr1	193091104	193130272	-	ENSMUSG00000016181.9	protein_coding	Diexf	NA	NA	NA	6530	1.33624	8.02762	15.3141	5.96858e-10	4.70495e-07
chr3	14886273	14900770	+	ENSMUSG00000027562.12	protein_coding	Car2	12349	carbonic anhydrase 2	AI131712|CAII|Ca2|Car-2|Ltw-5|Lvtw-5	2422	-4.11801	2.47023	-15.2239	7.68754e-10	5.65598e-07
chr2	101950203	102186385	-	ENSMUSG00000048058.17	protein_coding	Ldlrad3	241576	low density lipoprotein receptor class A domain containing 3	6430500P08|AI194318|Lrad3	6023	1.27463	7.21367	14.8067	9.00531e-10	5.97048e-07
chr11	97663414	97685463	+	ENSMUSG00000038437.11	protein_coding	Mllt6	246198	myeloid/lymphoid or mixed-lineage leukemia; translocated to, 6	AI315037|Af17	7451	-1.6215	6.02557	-14.7953	9.197e-10	5.97048e-07
chr4	154316125	154636873	-	ENSMUSG00000039410.16	protein_coding	Prdm16	70673	PR domain containing 16	5730557K01Rik|csp1|mel1	9321	-7.68821	-1.73206	-15.0929	1.01386e-09	6.21606e-07
chr3	51660360	51682677	+	ENSMUSG00000074604.9	protein_coding	Mgst2	211666	microsomal glutathione S-transferase 2	GST2|MGST-II	3703	-2.13207	4.93552	-14.5722	1.14409e-09	6.64538e-07
chr6	52201754	52204587	-	ENSMUSG00000038253.6	protein_coding	Hoxa5	15402	homeobox A5	Hox-1.3	1877	-7.3798	-1.90587	-14.0298	2.4519e-09	1.2561e-06
chr15	42424723	42676977	-	ENSMUSG00000022309.9	protein_coding	Angpt1	11600	angiopoietin 1	1110046O21Rik|Ang-1|Ang1	5205	-3.91502	2.49681	-13.8217	2.4721e-09	1.2561e-06
chr13	34126748	34130466	-	ENSMUSG00000045136.6	protein_coding	Tubb2b	73710	tubulin, beta 2B class IIB	2410129E14Rik|brdp	2294	-1.60635	6.86462	-13.9138	2.504e-09	1.2561e-06
chr11	35121224	35708507	+	ENSMUSG00000056427.10	protein_coding	Slit3	20564	slit guidance ligand 3	Slil2|Slit1|b2b2362.1Clo	6067	-7.95743	-1.59211	-13.8013	3.05239e-09	1.46462e-06
chr3	106759921	106790149	-	ENSMUSG00000040747.9	protein_coding	Cd53	12508	CD53 antigen	AI323659|Ox-44|Tspan25	1742	-2.62169	3.47532	-13.3101	3.5516e-09	1.63314e-06
chrX	8061171	8074760	-	ENSMUSG00000039231.18	protein_coding	Suv39h1	20937	suppressor of variegation 3-9 1	AI852103|AL022883|DXHXS7466e|H3-K9-HMTase 1|KMT1A|mIS6	5270	-8.45865	2.16555	-14.0843	4.03921e-09	1.78307e-06
chr10	19356533	19358604	+	ENSMUSG00000045591.6	protein_coding	Olig3	94222	oligodendrocyte transcription factor 3	Bhlhb7|bHLHe20|oligo3	2072	2.65384	4.27185	13.6122	4.35427e-09	1.84822e-06
chr7	109893780	109960470	-	ENSMUSG00000035901.14	protein_coding	Dennd5a	19347	DENN/MADD domain containing 5A	1500012B19Rik|AJ245569|AW496491|ORF37|Rab6ip1|mKIAA1091	8677	-1.62026	4.76192	-12.8993	4.8615e-09	1.98709e-06
chr8	15011025	15033333	+	ENSMUSG00000055675.6	protein_coding	Kbtbd11	74901	kelch repeat and BTB (POZ) domain containing 11	2900016B01Rik|4930465M17Rik|mKIAA0711	7137	-1.43439	5.01878	-12.7776	5.40829e-09	2.13164e-06
chr9	15709738	15743361	+	ENSMUSG00000043885.14	protein_coding	Slc36a4	234967	solute carrier family 36 (proton/amino acid symporter), member 4	6330573I15Rik|PAT4	6540	-5.59374	1.0637	-12.6732	7.80124e-09	2.96878e-06
chr9	110865711	110880113	-	ENSMUSG00000049555.10	protein_coding	Tmie	20776	transmembrane inner ear	5131400L21Rik|Mm.87012|sr	3094	-3.63484	3.13969	-12.7089	8.47684e-09	3.11835e-06
chr1	173350879	173466040	+	ENSMUSG00000037860.15	protein_coding	Aim2	383619	absent in melanoma 2	Gm1313|Ifi210	3501	-5.7822	0.394072	-12.482	9.45284e-09	3.21661e-06
chr13	75089826	75134861	+	ENSMUSG00000021587.5	protein_coding	Pcsk1	18548	proprotein convertase subtilisin/kexin type 1	Nec-1|Nec1|PC1|PC3|Phpp-1|SPC3	5604	-8.68778	0.589038	-12.7604	9.51699e-09	3.21661e-06
chr11	71749920	71789647	+	ENSMUSG00000020811.16	protein_coding	Wscd1	216881	WSC domain containing 1	mKIAA0523	4287	-4.47581	1.41244	-12.3753	9.75479e-09	3.21661e-06
chr8	104348191	104395807	-	ENSMUSG00000096188.1	protein_coding	Cmtm4	97487	CKLF-like MARVEL transmembrane domain containing 4	Cklfsf4|D19397|Gm9853	7734	-2.05445	3.63607	-12.1807	9.90982e-09	3.21661e-06
chr1	171588624	171607410	-	ENSMUSG00000004707.14	protein_coding	Ly9	17085	lymphocyte antigen 9	AI893573|CD229|Lgp100|Ly-9|SLAMF3|T100	3307	-1.30999	5.55734	-12.0917	1.04322e-08	3.28942e-06
chrY	1260771	1286629	-	ENSMUSG00000069045.11	protein_coding	Ddx3y	26900	DEAD (Asp-Glu-Ala-Asp) box polypeptide 3, Y-linked	8030469F12Rik|D1Pas1-rs1|Dby	5199	-8.80858	2.55741	-14.0662	1.28926e-08	3.95231e-06
chr13	12472632	12520438	-	ENSMUSG00000095105.2	protein_coding	Edaradd	171211	EDAR (ectodysplasin-A receptor)-associated death domain	1810032E07Rik|5830469M23Rik|A630043P06|cr	6668	1.26403	6.0841	11.7394	1.4814e-08	4.41859e-06
chr7	110308013	110614922	-	ENSMUSG00000038371.15	protein_coding	Sbf2	319934	SET binding factor 2	4833411B01Rik|AA414977|AI317167|B430219L04Rik|Mtmr13|mMTMH1	14783	-2.8203	2.32397	-11.5113	2.05539e-08	5.86135e-06
chr11	77470485	77489678	-	ENSMUSG00000037907.16	protein_coding	Ankrd13b	268445	ankyrin repeat domain 13b	AW124583|B930093C12Rik	3839	-2.29375	2.78647	-11.465	2.07134e-08	5.86135e-06
chr8	90247040	90348343	-	ENSMUSG00000043668.13	protein_coding	Tox3	244579	TOX high mobility group box family member 3	500-9|BC052044|C230068E13|CAGF9|Tnrc9	3356	-8.33113	-1.42199	-11.9425	2.1612e-08	5.96274e-06
chr15	93499114	93595891	-	ENSMUSG00000036158.12	protein_coding	Prickle1	106042	prickle planar cell polarity protein 1	1110058P22Rik|AW215793|Prickle|b2b019Clo|mpk1	4345	-3.12338	3.45737	-11.7954	2.45395e-08	6.43207e-06
chr13	73679745	73704865	-	ENSMUSG00000021565.16	protein_coding	Slc6a19	74338	solute carrier family 6 (neurotransmitter transporter), member 19	4632401C08Rik|B<0>AT1	5006	-2.94363	5.58184	-15.2821	2.46113e-08	6.43207e-06
chr12	112720455	112746592	+	ENSMUSG00000072825.11	protein_coding	Cep170b	217882	centrosomal protein 170B	AI466840|AW555464|Kiaa0284|mKIAA0284	8002	-2.98177	1.94107	-11.3172	2.54596e-08	6.43207e-06
chr7	16175090	16186504	+	ENSMUSG00000041420.18	protein_coding	Meis3	17537	Meis homeobox 3	AI573393|Mrg2	3173	-1.77746	3.68189	-11.2274	2.56444e-08	6.43207e-06
chr19	8706882	8723369	-	ENSMUSG00000010095.13	protein_coding	Slc3a2	17254	solute carrier family 3 (activators of dibasic and neutral amino acid transport), member 2	4F2|4F2HC|AI314110|Cd98|Ly-10|Ly-m10|Ly10|Mdu1|Mgp-2hc|NACAE	3529	-1.08494	6.30618	-10.9872	3.22623e-08	7.91215e-06
chr7	105371211	105400054	-	ENSMUSG00000044465.19	protein_coding	Fam160a2	74349	family with sequence similarity 160, member A2	4632419K20Rik|6530415H11Rik|FHIP	11834	-1.73231	3.93423	-10.9763	3.33844e-08	8.00936e-06
chr9	45138395	45154152	+	ENSMUSG00000046480.6	protein_coding	Scn4b	399548	sodium channel, type IV, beta	Gm1471	4982	1.25895	7.4485	11.1092	3.47841e-08	8.16761e-06
chr1	59763400	59879014	+	ENSMUSG00000067336.6	protein_coding	Bmpr2	12168	bone morphogenetic protein receptor, type II (serine/threonine kinase)	2610024H22Rik|AL117858|AW546137|BB189135|BMP-2|BMPR-2|BMPR-II|BMPRII|BRK-3|Gm20272	17983	1.80747	4.15617	10.9171	3.57254e-08	8.21387e-06
chrX	107255878	107296769	+	ENSMUSG00000073008.11	protein_coding	Gpr174	213439	G protein-coupled receptor 174	Gm376|Lypsr3	5402	-1.69078	3.73182	-10.7854	4.09222e-08	9.21669e-06
chr5	104813169	104860070	-	ENSMUSG00000072774.10	protein_coding	Zfp951	626391	zinc finger protein 951	C230055K05Rik|Gm38611	4730	-5.99372	-1.52446	-10.9051	4.76e-08	1.00957e-05
chr2	34941750	34961772	-	ENSMUSG00000026875.14	protein_coding	Traf1	22029	TNF receptor-associated factor 1	4732496E14Rik	8819	-1.81045	4.14725	-10.643	4.81271e-08	1.00957e-05
chr2	101638282	101649501	-	ENSMUSG00000061311.6	protein_coding	Rag1	19373	recombination activating 1	Rag-1	6608	-0.956292	13.184	-10.6146	4.82414e-08	1.00957e-05
chr4	133847290	133887797	-	ENSMUSG00000003644.17	protein_coding	Rps6ka1	20111	ribosomal protein S6 kinase polypeptide 1	Mapkapk-1a|Rsk|Rsk-1|Rsk1|S6K-alpha-1|p90-Rsk1|p90Rsk1|p90S6K|p90rsk	4258	-1.09545	5.58462	-10.6115	4.84844e-08	1.00957e-05
chr18	57878678	57946821	+	ENSMUSG00000024597.11	protein_coding	Slc12a2	20496	solute carrier family 12, member 2	9330166H04Rik|Nkcc1|mBSC2|sy-ns	10920	-2.48918	2.0542	-10.6117	5.22345e-08	1.06752e-05
chr3	49892526	50443614	-	ENSMUSG00000027737.10	protein_coding	Slc7a11	26570	solute carrier family 7 (cationic amino acid transporter, y+ system), member 11	9930009M05Rik|AI451155|sut|xCT	13922	-7.43972	3.87175	-15.1496	5.35299e-08	1.07257e-05
chr6	108213096	108551109	+	ENSMUSG00000030102.11	protein_coding	Itpr1	16438	inositol 1,4,5-trisphosphate receptor 1	D6Pas2|Gm10429|IP3R 1|IP3R1|InsP3R|Ip3r|Itpr-1|P400|Pcp-1|Pcp1|insP3R1|opt|wblo	18319	-1.02047	7.56615	-10.5058	5.44254e-08	1.07257e-05
chr5	35893319	36003923	+	ENSMUSG00000029094.12	protein_coding	Afap1	70292	actin filament associated protein 1	2600003E23Rik|9630044L16Rik|AI848729|Afap|mKIAA3018	12651	-1.35629	5.02487	-10.4048	6.13413e-08	1.18765e-05
chr5	24319589	24351604	-	ENSMUSG00000038319.14	protein_coding	Kcnh2	16511	potassium voltage-gated channel, subfamily H (eag-related), member 2	AI326795|ERG1|LQT|Lqt2|M-erg|Merg1|merg1a|merg1b	4845	-0.959283	7.2768	-10.3163	6.7203e-08	1.26275e-05
chr8	12757014	12868728	+	ENSMUSG00000031441.15	protein_coding	Atp11a	50770	ATPase, class VI, type 11A	4930558F19Rik|AU040868|Atpc1h|Ih	11150	-3.27467	3.94434	-12.2847	6.75083e-08	1.26275e-05
chr5	72755716	72868483	-	ENSMUSG00000029217.16	protein_coding	Tec	21682	tec protein tyrosine kinase	-	3744	-1.22299	5.17103	-10.1742	7.92478e-08	1.43458e-05
chr4	135120652	135177990	+	ENSMUSG00000070691.10	protein_coding	Runx3	12399	runt related transcription factor 3	AML2|Cbfa3|Pebp2a3	5003	-1.97764	3.37518	-10.1964	8.00923e-08	1.43458e-05
chrX	107088492	107104974	+	ENSMUSG00000050921.12	protein_coding	P2ry10	78826	purinergic receptor P2Y, G-protein coupled 10	5830408N17Rik|Lypsr2|P2Y10	2982	-1.05759	7.41571	-10.146	8.15811e-08	1.43458e-05
chr7	72077830	72306608	-	ENSMUSG00000032776.9	protein_coding	Mctp2	244049	multiple C2 domains, transmembrane 2	Gm489	12351	-1.90553	3.40556	-10.1727	8.18942e-08	1.43458e-05
chr6	52214491	52221854	-	ENSMUSG00000038236.8	protein_coding	Hoxa7	15404	homeobox A7	AV118143|Hox-1.1|M6	2876	-5.84341	0.0833646	-10.3171	9.04476e-08	1.54783e-05
chr3	37639947	37644598	+	ENSMUSG00000037211.12	protein_coding	Spry1	24063	sprouty RTK signaling antagonist 1	sprouty1|spry-1	2906	1.89133	3.11064	10.0704	9.19731e-08	1.54783e-05
chr8	81342556	82127914	+	ENSMUSG00000037940.17	protein_coding	Inpp4b	234515	inositol polyphosphate-4-phosphatase, type II	E130107I17Rik	13066	-1.48048	4.37036	-10.0457	9.25671e-08	1.54783e-05
chr12	108554720	108688516	+	ENSMUSG00000021262.15	protein_coding	Evl	14026	Ena-vasodilator stimulated phosphoprotein	AI528774|b2b2600Clo	2940	-1.69988	4.3584	-9.98164	1.00999e-07	1.66361e-05
chr16	4710059	4719356	-	ENSMUSG00000063445.14	protein_coding	Nmral1	67824	NmrA-like family domain containing 1	1110025F24Rik|AI256624	3891	-4.15358	1.89745	-10.2386	1.04065e-07	1.68892e-05
chr11	89073841	89093040	+	ENSMUSG00000072553.10	protein_coding	Gm525	217071	predicted gene 525	-	763	-1.62272	3.93323	-9.88872	1.11726e-07	1.77854e-05
chr1	60069785	60098645	-	ENSMUSG00000026019.15	protein_coding	Wdr12	57750	WD repeat domain 12	4933402C23Rik|Ytm1|Ytm1p	11955	-1.06692	6.40248	-9.86479	1.1281e-07	1.77854e-05
chr5	36017180	36398139	-	ENSMUSG00000029093.14	protein_coding	Sorcs2	81840	sortilin-related VPS10 domain containing receptor 2	N28137|mKIAA1329	8802	-3.09779	1.76675	-9.93202	1.1829e-07	1.83866e-05
chr18	3507923	3516404	+	ENSMUSG00000024232.2	protein_coding	Bambi	68010	BMP and activin membrane-bound inhibitor	2610003H06Rik	5074	-4.39332	0.535645	-9.96668	1.24722e-07	1.91171e-05
chr17	32536558	32551798	+	ENSMUSG00000048440.16	protein_coding	Cyp4f16	70101	cytochrome P450, family 4, subfamily f, polypeptide 16	2310021J05Rik|AI746515	3069	-2.19477	2.54829	-9.76428	1.34075e-07	2.00563e-05
chr8	36094828	36147787	+	ENSMUSG00000050271.12	protein_coding	Prag1	244418	PEAK1 related kinase activating pseudokinase 1	9830148H23|D8Ertd82e|NACK|Sgk223|mFLJ00269	9606	-3.44745	0.859764	-9.84528	1.34484e-07	2.00563e-05
chr15	61985391	61990374	+	ENSMUSG00000022346.15	protein_coding	Myc	17869	myelocytomatosis oncogene	AU016757|Myc2|Niard|Nird|bHLHe39	2717	-3.05982	3.13164	-10.3116	1.4567e-07	2.14348e-05
chr6	8259288	8459470	+	ENSMUSG00000089862.8	protein_coding	Umad1	100036521	UMAP1-MVP12 associated (UMA) domain containing 1	Gm16039	5018	1.29038	4.34931	9.6253	1.50253e-07	2.18183e-05
chr7	5051538	5053723	+	ENSMUSG00000055633.6	protein_coding	Zfp580	68992	zinc finger protein 580	1500015O20Rik|AI838225|Znf580	1258	-2.29362	2.4259	-9.63507	1.57392e-07	2.25582e-05
chr7	89632392	89854359	+	ENSMUSG00000030621.17	protein_coding	Me3	109264	malic enzyme 3, NADP(+)-dependent, mitochondrial	1700020C08Rik|B230207H15Rik	14624	-5.31057	-2.93933	-9.61188	1.99782e-07	2.82666e-05
chr4	111875375	111902918	-	ENSMUSG00000028544.14	protein_coding	Slc5a9	230612	solute carrier family 5 (sodium/glucose cotransporter), member 9	AI159731|SGLT4	5184	-2.53923	2.4485	-9.42084	2.0751e-07	2.89883e-05
chr1	75474569	75479307	-	ENSMUSG00000032997.16	protein_coding	Chpf	74241	chondroitin polymerizing factor	1700028N03Rik|AI414328|D1Bwg1363e	3856	-2.38399	2.59565	-9.37726	2.16094e-07	2.98102e-05
chr9	58156268	58204306	-	ENSMUSG00000037206.15	protein_coding	Islr	26968	immunoglobulin superfamily containing leucine-rich repeat	AW553146|Meflin	2686	-5.90804	-2.6334	-9.53549	2.25491e-07	3.07225e-05
chr5	105270702	105293698	-	ENSMUSG00000104713.4	protein_coding	Gbp6	100702	guanylate binding protein 6	AI595338|Mpa2l	5954	-2.66932	3.02961	-9.47922	2.43749e-07	3.28051e-05
chr5	100845713	100899102	+	ENSMUSG00000029314.14	protein_coding	Gpat3	231510	glycerol-3-phosphate acyltransferase 3	1-AGPAT|1-AGPAT 9|4933407I02Rik|4933408F15|A230097K15Rik|AGPAT 10|Agpat9|GPAT-3|mGPAT3	3502	-4.55506	0.251846	-9.3798	2.53127e-07	3.36568e-05
chr9	110857967	110864629	+	ENSMUSG00000048752.7	protein_coding	Prss50	235631	protease, serine 50	79H19C|Tsp50	1456	-5.31351	-2.91959	-9.36639	2.68698e-07	3.53018e-05
chr7	68273839	68363092	+	ENSMUSG00000074071.11	protein_coding	Fam169b	434197	family with sequence similarity 169, member B	EG434197	7027	0.849524	7.4681	9.09155	2.85153e-07	3.70229e-05
chr11	100368958	100397763	-	ENSMUSG00000001552.14	protein_coding	Jup	16480	junction plakoglobin	Ctnng|D930025P04Rik|PG	6436	-1.70499	7.20215	-11.462	3.1187e-07	4.00209e-05
chr16	20331303	20426394	-	ENSMUSG00000022822.16	protein_coding	Abcc5	27416	ATP-binding cassette, sub-family C (CFTR/MRP), member 5	2900011L11Rik|AI132311|Abcc5a|Abcc5b|Mrp5	10681	-0.919944	8.41608	-8.98524	3.25665e-07	4.13108e-05
chr11	115347707	115367756	-	ENSMUSG00000034586.14	protein_coding	Hid1	217310	HID1 domain containing	C630004H02Rik	4595	0.82306	7.92819	8.92329	3.51783e-07	4.41168e-05
chr6	121245906	121270917	+	ENSMUSG00000030107.10	protein_coding	Usp18	24110	ubiquitin specific peptidase 18	1110058H21Rik|AW047653|UBP43|Ubp15	2790	1.86252	3.08637	8.83046	4.10166e-07	5.08606e-05
chr4	150281646	150621966	+	ENSMUSG00000039852.17	protein_coding	Rere	68703	arginine glutamic acid dipeptide (RE) repeats	1110033A15Rik|AI414665|ARG|ARP|ATN1L|AW742570|Atr2|DNB1|eye<m03Jus>|eyes3|mKIAA0458	8528	-0.941221	6.91906	-8.74566	4.40887e-07	5.40626e-05
chr12	12262139	12380965	+	ENSMUSG00000020589.17	protein_coding	Fam49a	76820	family with sequence similarity 49, member A	2410157M17Rik|9630047E15|D12Ertd553e	12596	-1.3137	4.06805	-8.68982	4.7718e-07	5.78699e-05
chr1	60716800	60773359	+	ENSMUSG00000026012.2	protein_coding	Cd28	12487	CD28 antigen	-	6122	-0.83998	8.45027	-8.65267	4.96332e-07	5.95383e-05
chr14	75131101	75230842	+	ENSMUSG00000021998.16	protein_coding	Lcp1	18826	lymphocyte cytosolic protein 1	AW536232|D14Ertd310e|LCP-1|Pls2|pp65	9504	-0.825196	7.58292	-8.64	5.04458e-07	5.98624e-05
chr2	148436640	148443563	-	ENSMUSG00000027435.8	protein_coding	Cd93	17064	CD93 antigen	6030404G09Rik|AA145088|AA4.1|AW555904|C1qr1|C1qrp|Ly68	6677	1.80926	3.0623	8.63298	5.26335e-07	6.1794e-05
chr13	4191150	4205596	+	ENSMUSG00000021213.12	protein_coding	Akr1c13	27384	aldo-keto reductase family 1, member C13	mKIAA4014	1434	-2.88602	1.31845	-8.65743	5.54626e-07	6.443e-05
chr8	110919922	110972480	+	ENSMUSG00000031749.12	protein_coding	St3gal2	20444	ST3 beta-galactoside alpha-2,3-sialyltransferase 2	AI429591|AW822065|ST3GalII|Siat5	5041	-1.7728	3.28033	-8.5704	5.69422e-07	6.54599e-05
chr7	24978167	25005958	-	ENSMUSG00000040907.15	protein_coding	Atp1a3	232975	ATPase, Na+/K+ transporting, alpha 3 polypeptide	Atpa-2	5958	-2.25854	2.94456	-8.59119	6.14308e-07	6.98918e-05
chr17	5492557	5753811	+	ENSMUSG00000034265.8	protein_coding	Zdhhc14	224454	zinc finger, DHHC domain containing 14	B530001K09Rik|New1cp	3078	-0.972519	5.41718	-8.46956	6.29938e-07	7.09387e-05
chr10	37133375	37138920	-	ENSMUSG00000069662.5	protein_coding	Marcks	17118	myristoylated alanine rich protein kinase C substrate	Macs|PKCSL	4048	-0.9268	8.30171	-8.40693	6.84986e-07	7.59416e-05
chr15	27730651	28025848	-	ENSMUSG00000022263.10	protein_coding	Trio	223435	triple functional domain (PTPRF interacting)	6720464I07Rik|AA408740|Solo	23395	-1.36836	3.65216	-8.40942	6.88126e-07	7.59416e-05
chr8	72646711	72717876	+	ENSMUSG00000048148.18	protein_coding	Nwd1	319555	NACHT and WD repeat domain containing 1	A230063L24Rik	12067	-0.799991	7.98749	-8.34367	7.42314e-07	8.11106e-05
chr4	72117142	72200919	-	ENSMUSG00000008305.18	protein_coding	Tle1	21885	transducin-like enhancer of split 1	C230057C06Rik|Estm14|Grg-1|Grg1|Tle4l	8711	-2.98132	2.68086	-8.90137	7.57762e-07	8.19868e-05
chr13	91880400	92131656	-	ENSMUSG00000021708.17	protein_coding	Rasgrf2	19418	RAS protein-specific guanine nucleotide-releasing factor 2	6330417G04Rik|AW048350|Grf2|Ras-GRF2	9237	-3.38362	0.941303	-8.43768	7.68935e-07	8.23881e-05
chr9	119483408	119579016	-	ENSMUSG00000032511.17	protein_coding	Scn5a	20271	sodium channel, voltage-gated, type V, alpha	Nav1.5|Nav1.5c|SkM1|SkM2|mH1	8764	-1.36624	3.69963	-8.31498	7.79383e-07	8.27046e-05
chr13	113093825	113100981	-	ENSMUSG00000023132.8	protein_coding	Gzma	14938	granzyme A	AW494114|Ctla-3|Ctla3|Hf|Hf1|SE1|TSP-1|TSP1	1006	1.21428	5.64543	8.41094	7.89493e-07	8.29795e-05
chr5	32611171	32687057	+	ENSMUSG00000014932.15	protein_coding	Yes1	22612	YES proto-oncogene 1, Src family tyrosine kinase	Yes|p61-Yes	7508	-4.71705	-3.22446	-8.475	8.02811e-07	8.35832e-05
chr8	36216064	36249516	-	ENSMUSG00000039633.6	protein_coding	Lonrf1	244421	LON peptidase N-terminal domain and ring finger 1	-	3930	-1.27995	4.48217	-8.24467	8.53074e-07	8.75073e-05
chr11	97415533	97502402	+	ENSMUSG00000049807.16	protein_coding	Arhgap23	58996	Rho GTPase activating protein 23	A330041B18Rik	6637	1.25777	4.06226	8.24125	8.5636e-07	8.75073e-05
chr12	78961795	79007627	-	ENSMUSG00000046157.13	protein_coding	Tmem229b	268567	transmembrane protein 229B	6330442E10Rik|9830138K24|AU019070	4732	-0.84571	7.26936	-8.20594	8.91489e-07	9.02612e-05
chrX	73192207	73202930	+	ENSMUSG00000073125.10	protein_coding	Xlr3b	574437	X-linked lymphocyte-regulated 3B	EG574437|Xlr3	3780	-5.76514	-2.68547	-8.42926	9.03867e-07	9.06825e-05
chr19	3913491	3929808	-	ENSMUSG00000024885.9	protein_coding	Aldh3b1	67689	aldehyde dehydrogenase 3 family, member B1	1700001N19Rik|ALDH4|ALDH7	2046	-2.78117	1.18069	-8.21582	9.83411e-07	9.77741e-05
chr6	52206288	52208722	-	ENSMUSG00000043219.9	protein_coding	Hoxa6	15403	homeobox A6	Hox-1.2	874	-5.3786	-2.38184	-8.29185	1.06167e-06	0.000104138
chr7	30417712	30419854	-	ENSMUSG00000064109.8	protein_coding	Hcst	23900	hematopoietic cell signal transducer	DAP10|KAP10	722	-2.28495	2.25742	-8.12507	1.0663e-06	0.000104138
chr15	73205102	73423280	-	ENSMUSG00000022607.17	protein_coding	Ptk2	14083	PTK2 protein tyrosine kinase 2	FADK 1|FAK|FRNK|Fadk|p125FAK	11803	-3.86443	1.10524	-8.26359	1.09175e-06	0.000105689
chr18	57354741	57392956	+	ENSMUSG00000024594.9	protein_coding	Prrc1	73137	proline-rich coiled-coil 1	1190002C06Rik|2310058D16Rik|3110038B19Rik|9430085A19Rik	11993	-1.3563	3.7432	-8.03114	1.13996e-06	0.000109397
chr2	86020633	86045171	+	ENSMUSG00000045392.8	protein_coding	Olfr1033	258571	olfactory receptor 1033	MOR199-2	4261	-4.96744	-2.56859	-8.21213	1.1553e-06	0.000109913
chr11	115381916	115396132	+	ENSMUSG00000050910.5	protein_coding	Cdr2l	237988	cerebellar degeneration-related protein 2-like	D030068L24Rik|Gm21	3700	-1.84443	3.17053	-8.02053	1.19063e-06	0.000111481
chr1	173673675	173698395	+	ENSMUSG00000066677.12	protein_coding	Ifi208	100033459	interferon activated gene 208	9830148g24rik|E430029J22Rik|NG2creBAC|Pydc3|Pyr-rv1|Tg(Cspg4-cre)1Akik	5258	-2.6513	1.60513	-8.06531	1.19199e-06	0.000111481
chr2	174643534	174710832	+	ENSMUSG00000050600.5	protein_coding	Zfp831	100043757	zinc finger protein 831	-	9807	-2.13628	1.9105	-8.00831	1.23461e-06	0.000114497
chr4	5644090	6108223	+	ENSMUSG00000049119.14	protein_coding	Fam110b	242297	family with sequence similarity 110, member B	1700012H17Rik|5031405P22|AW049855	8164	-4.18994	-0.282331	-8.11542	1.25454e-06	0.000115376
chr13	45549755	45965008	-	ENSMUSG00000046876.16	protein_coding	Atxn1	20238	ataxin 1	2900016G23Rik|Atx1|C85907|Gm10786|Sca1	13914	-1.17495	4.48592	-7.90001	1.35541e-06	0.000123623
chr4	145267137	145315164	-	ENSMUSG00000028602.12	protein_coding	Tnfrsf8	21941	tumor necrosis factor receptor superfamily, member 8	Cd30|D1S166E|Ki|Ki-1	3459	1.42638	4.53829	7.98225	1.39875e-06	0.00012653
chr6	119432531	119544347	-	ENSMUSG00000030170.14	protein_coding	Wnt5b	22419	wingless-type MMTV integration site family, member 5B	AW545702|Wnt-5b	2654	-2.52942	1.59899	-7.9218	1.43562e-06	0.000128809
chr17	25242659	25256364	-	ENSMUSG00000047507.12	protein_coding	Baiap3	545192	BAI1-associated protein 3	Bap3|Gm937	5112	-1.19449	4.83185	-7.84958	1.45351e-06	0.000129363
chr6	113458484	113470758	+	ENSMUSG00000043088.16	protein_coding	Il17re	57890	interleukin 17 receptor E	AA589509|IL-17RE|Il25r	5868	1.40824	5.70603	8.63396	1.5308e-06	0.000135152
chr11	115475667	115490467	+	ENSMUSG00000057219.11	protein_coding	Armc7	276905	armadillo repeat containing 7	A630084C13|BC023126	3069	0.891862	7.15827	7.77969	1.59594e-06	0.000139784
chr2	102449366	102452499	-	ENSMUSG00000075012.4	protein_coding	Fjx1	14221	four jointed box 1	-	3134	2.86573	1.22439	7.80027	1.74761e-06	0.000151864
chr8	71676296	71690575	+	ENSMUSG00000031805.17	protein_coding	Jak3	16453	Janus kinase 3	fae|wil	5352	-1.1704	4.33012	-7.6095	2.02941e-06	0.000174973
chr11	119143045	119228499	-	ENSMUSG00000039976.4	protein_coding	Tbc1d16	207592	TBC1 domain family, member 16	B930087K01|BC026530|Tcd1d16	7119	-1.87235	2.38426	-7.60852	2.10731e-06	0.000180281
chr6	41605482	41620509	+	ENSMUSG00000029869.7	protein_coding	Ephb6	13848	Eph receptor B6	Cekl|Mep	3773	0.817536	9.03684	7.54973	2.19679e-06	0.000186491
chr4	139737062	139833528	-	ENSMUSG00000028736.13	protein_coding	Pax7	18509	paired box 7	Pax-7	5860	-6.55615	-1.00476	-8.19691	2.38104e-06	0.000200394
chr16	35770375	35828477	+	ENSMUSG00000022849.5	protein_coding	Hspbap1	66667	Hspb associated protein 1	3830421G21Rik	9423	-1.07303	4.47443	-7.49029	2.39688e-06	0.000200394
chr4	134741554	134768024	-	ENSMUSG00000037295.7	protein_coding	Ldlrap1	100017	low density lipoprotein receptor adaptor protein 1	AA691260|ARH2|Arh|Arh1|FHCB1|FHCB2	7010	-1.19743	4.70109	-7.47783	2.45165e-06	0.000203432
chr4	34024874	34050191	-	ENSMUSG00000028264.16	protein_coding	Spaca1	67652	sperm acrosome associated 1	1700124L11Rik|4930540L03Rik	1596	-4.95084	-2.3439	-7.58306	2.7538e-06	0.000226798
chr5	136693146	136701094	+	ENSMUSG00000005474.9	protein_coding	Myl10	59310	myosin, light chain 10, regulatory	1700027I08Rik|Mylc2pl|PLRLC	1203	1.44475	3.40059	7.38755	2.81132e-06	0.00022982
chr12	91633009	91788387	-	ENSMUSG00000020961.15	protein_coding	Ston2	108800	stonin 2	4933401N24Rik|AI425999|AW544599	12448	-1.6378	3.64895	-7.42641	2.91151e-06	0.000236261
chr14	7817957	7951588	+	ENSMUSG00000025278.9	protein_coding	Flnb	286940	filamin, beta	AL024016|Fln-b	9198	-2.38466	4.57803	-9.46003	3.11506e-06	0.000248223
chr5	105115767	105139586	-	ENSMUSG00000079363.7	protein_coding	Gbp4	17472	guanylate binding protein 4	AW228052|Mag-2|Mpa-2|Mpa2	7494	-0.894872	7.18389	-7.33475	3.12037e-06	0.000248223
chr11	117966079	117970047	-	ENSMUSG00000053113.3	protein_coding	Socs3	12702	suppressor of cytokine signaling 3	Cis3|Cish3|EF-10|Ef10|SSI-3|Ssi3	2891	1.22949	6.36463	8.08797	3.13077e-06	0.000248223
chr17	35681567	35704621	-	ENSMUSG00000003534.17	protein_coding	Ddr1	12305	discoidin domain receptor family, member 1	6030432F18|AI323681|CD167a|Cak|Nep|PTK3A	4774	-1.61802	2.89664	-7.31551	3.14889e-06	0.000248223
chrX	16619698	16687818	+	ENSMUSG00000025037.6	protein_coding	Maoa	17161	monoamine oxidase A	1110061B18Rik|AA407771	4167	-1.90608	1.79593	-7.28942	3.33576e-06	0.000261088
chr4	93334138	93335511	-	ENSMUSG00000054000.5	protein_coding	Tusc1	69136	tumor suppressor candidate 1	2200001D17Rik|TSG-9	1374	-2.34949	1.01124	-7.28904	3.46085e-06	0.000268972
chr17	8525372	8986648	+	ENSMUSG00000023868.17	protein_coding	Pde10a	23984	phosphodiesterase 10A	-	12849	1.25439	3.50631	7.21658	3.57175e-06	0.000275649
chr4	148591503	148594993	+	ENSMUSG00000006442.10	protein_coding	Srm	20810	spermidine synthase	AA407669|SpdST|SpdSy	1599	-1.43502	2.93752	-7.20326	3.66961e-06	0.000281235
chr4	143412426	143421091	+	ENSMUSG00000046862.14	protein_coding	Pramef8	242736	PRAME family member 8	4732496O08Rik|AU023234	4176	-0.947294	5.25144	-7.16009	3.85184e-06	0.000293165
chr5	129584169	129611099	+	ENSMUSG00000029436.9	protein_coding	Mmp17	23948	matrix metallopeptidase 17	MT4-MMP|MT4MMP|MTMMP4	6619	-2.39334	1.75013	-7.20272	3.9407e-06	0.000297874
chr9	49502136	49798925	-	ENSMUSG00000039542.16	protein_coding	Ncam1	17967	neural cell adhesion molecule 1	CD56|E-NCAM|NCAM-1|Ncam	8664	-4.91758	-1.41358	-7.31791	4.0321e-06	0.000302709
chr7	73740302	73776919	+	ENSMUSG00000078670.3	protein_coding	Fam174b	100038347	family with sequence similarity 174, member B	-	3262	-4.76254	-0.0882213	-7.32535	4.46305e-06	0.000332799
chr5	125017153	125179219	-	ENSMUSG00000029478.16	protein_coding	Ncor2	20602	nuclear receptor co-repressor 2	N-CoR|SMRT|SMRTe	10490	-0.815643	7.24974	-7.04939	4.52787e-06	0.000333476
chr11	99144196	99155077	-	ENSMUSG00000037944.8	protein_coding	Ccr7	12775	chemokine (C-C motif) receptor 7	CC-CKR-7|CCR-7|CD197|Cdw197|Cmkbr7|EBI1|Ebi1h	1978	-2.20039	2.10364	-7.09764	4.53256e-06	0.000333476
chr15	89142486	89149628	-	ENSMUSG00000053137.7	protein_coding	Mapk11	19094	mitogen-activated protein kinase 11	P38b|Prkm11|Sapk2|Sapk2b|p38-2|p38beta|p38beta2	2887	-1.59656	2.51275	-7.04907	4.64503e-06	0.000336152
chr1	16228674	16520112	-	ENSMUSG00000025920.19	protein_coding	Stau2	29819	staufen double-stranded RNA binding protein 2	-	6747	-4.06802	-1.05203	-7.18114	4.65927e-06	0.000336152
chr9	45117782	45130070	+	ENSMUSG00000070304.12	protein_coding	Scn2b	72821	sodium channel, voltage-gated, type II, beta	2810451E09Rik|AI840361|Gm183	4656	0.970389	5.59383	7.03199	4.66031e-06	0.000336152
chr6	89316314	89362620	-	ENSMUSG00000030084.11	protein_coding	Plxna1	18844	plexin A1	2600013D04Rik|NOV|PlexA1|Plxn1|mKIAA4053	9054	-1.944	2.90025	-7.09047	5.02579e-06	0.00036016
chr9	71504347	71592360	-	ENSMUSG00000041361.13	protein_coding	Myzap	102371	myocardial zonula adherens protein	AA407270|AV006038|Gcom1|Gm20502|Gm640|Grinl1a7|Myozap	5635	0.91713	5.22358	6.93999	5.33056e-06	0.000379536
chr2	180456245	180474867	+	ENSMUSG00000038963.15	protein_coding	Slco4a1	108115	solute carrier organic anion transporter family, member 4a1	OATP-E|Slc21a12	4799	-1.56754	2.80338	-6.89529	5.83203e-06	0.000411404
chr9	104288251	104337748	-	ENSMUSG00000032561.15	protein_coding	Acpp	56318	acid phosphatase, prostate	5'-NT|A030005E02Rik|FRAP|Lap|PAP|Ppal	7330	-6.93882	-0.535016	-7.98322	5.85271e-06	0.000411404
chr16	27388869	27452218	+	ENSMUSG00000038127.14	protein_coding	Ccdc50	67501	coiled-coil domain containing 50	C3orf6	8639	-1.18672	4.94544	-6.93835	5.99653e-06	0.000418846
chr19	58235604	58455909	-	ENSMUSG00000025089.15	protein_coding	Gfra1	14585	glial cell line derived neurotrophic factor family receptor alpha 1	AU042498	5476	2.61414	5.06155	10.2739	6.12883e-06	0.000425395
chr5	147957320	148316065	+	ENSMUSG00000029651.16	protein_coding	Mtus2	77521	microtubule associated tumor suppressor candidate 2	5730592G18Rik|A730013O20Rik|AU067634|C130038G02Rik|Cazip|Gm763|mKIAA0774	12874	-4.42496	-2.85567	-6.999	6.25495e-06	0.00042946
chr14	102976581	102982637	-	ENSMUSG00000098557.1	protein_coding	Kctd12	239217	potassium channel tetramerisation domain containing 12	AU046135|AW538430|Pfet1|Pfetin	6057	-2.43237	0.553819	-6.89319	6.26522e-06	0.00042946
chr15	25843180	25973687	+	ENSMUSG00000022270.16	protein_coding	Retreg1	66270	reticulophagy regulator 1	1810015C04Rik|AU015349|Fam134b|Retreg1d	4142	-1.5037	3.1496	-6.8309	6.40171e-06	0.000436106
chr16	46387706	46498525	-	ENSMUSG00000022656.15	protein_coding	Nectin3	58998	nectin cell adhesion molecule 3	2610301B19Rik|3000002N23Rik|4921513D19Rik|AA407785|AU016832|AW538082|CD113|Pvrl3	12747	-4.03773	-1.16682	-6.95907	6.47027e-06	0.000438073
chr2	19657752	19660583	+	ENSMUSG00000043415.5	protein_coding	Otud1	71198	OTU domain containing 1	4933428L19Rik	2832	-1.0554	4.98895	-6.80369	6.56536e-06	0.000441801
chr2	118528757	118549687	-	ENSMUSG00000040093.15	protein_coding	Bmf	171543	BCL2 modifying factor	AW260063|AW411872	5253	-1.66244	7.21492	-9.43286	7.02183e-06	0.000468168
chr11	6658521	6677475	+	ENSMUSG00000041046.7	protein_coding	Ramp3	56089	receptor (calcitonin) activity modifying protein 3	AI850306	1380	-2.76506	0.295557	-6.83544	7.04204e-06	0.000468168
chrX	42527866	43429126	-	ENSMUSG00000016150.15	protein_coding	Tenm1	23963	teneurin transmembrane protein 1	Odz1|Odz2|TCAP-1|Ten-m1|ten-1	17747	1.56368	4.34588	7.30201	7.23887e-06	0.000475638
chr2	122484941	122528040	+	ENSMUSG00000079071.2	protein_coding	Gm14085	381417	predicted gene 14085	-	4996	-2.00072	2.50757	-6.8051	7.24059e-06	0.000475638
chr1	119470305	119504794	-	ENSMUSG00000004451.14	protein_coding	Ralb	64143	v-ral simian leukemia viral oncogene B	5730472O18Rik	4930	-1.04362	4.81329	-6.72019	7.4376e-06	0.000485688
chr12	38779380	38870484	+	ENSMUSG00000004151.17	protein_coding	Etv1	14009	ets variant 1	ER81|Etsrp81	13296	-3.81108	-1.5627	-6.83708	7.65392e-06	0.000496874
chr15	76001093	76014336	-	ENSMUSG00000046761.13	protein_coding	Fam83h	105732	family with sequence similarity 83, member H	AA409316	5212	-4.19418	-2.95916	-6.81102	8.18334e-06	0.000528137
chr14	78558750	78732776	-	ENSMUSG00000034731.11	protein_coding	Dgkh	380921	diacylglycerol kinase, eta	5930402B05Rik|D130015C16|DGK	16975	-2.57982	1.06964	-6.7159	8.31218e-06	0.000533332
chr7	31032722	31042481	-	ENSMUSG00000009687.14	protein_coding	Fxyd5	18301	FXYD domain-containing ion transport regulator 5	EF-8|Oit2|RIC	4192	-0.842871	5.68914	-6.62318	8.60326e-06	0.000545348
chr19	4099998	4113965	+	ENSMUSG00000024851.14	protein_coding	Pitpnm1	18739	phosphatidylinositol transfer protein, membrane-associated 1	DRES9|Mpt-1|Nir-2|PITPnm 1|Pitpnm|R75447|Rd9|RdgB|RdgB1	7030	-0.891874	5.57785	-6.62229	8.61851e-06	0.000545348
chr16	32430921	32475070	+	ENSMUSG00000005615.15	protein_coding	Pcyt1a	13026	phosphate cytidylyltransferase 1, choline, alpha isoform	CTalpha|Cctalpha|Ctpct|Cttalpha	7412	-0.837185	5.21332	-6.61691	8.68608e-06	0.000545348
chr16	22468461	22657221	-	ENSMUSG00000022861.17	protein_coding	Dgkg	110197	diacylglycerol kinase, gamma	2900055E17Rik|90kDa|AI854428|Dagk3|E430001K23Rik|mKIAA4131	9255	-0.860758	5.37487	-6.6162	8.69711e-06	0.000545348
chr6	4600839	4643355	+	ENSMUSG00000015189.12	protein_coding	Casd1	213819	CAS1 domain containing 1	Cas1|Cast1|SOAT	4037	-0.906416	5.56258	-6.60928	8.79374e-06	0.000546725
chr9	45253837	45269149	-	ENSMUSG00000032089.16	protein_coding	Il10ra	16154	interleukin 10 receptor, alpha	AW553859|CDw210|CDw210a|IL-10R1|IL-10RA|Il10r|mIL-10R	3498	0.869934	5.252	6.60725	8.81814e-06	0.000546725
chr5	75574916	75656722	+	ENSMUSG00000005672.12	protein_coding	Kit	16590	KIT proto-oncogene receptor tyrosine kinase	Bs|CD117|Fdc|Gsfsco1|Gsfsco5|Gsfsow3|SCO1|SCO5|SOW3|Ssm|Tr-kit|W|c-KIT	8911	2.48695	2.86954	7.44354	9.18359e-06	0.000566201
chr16	43965033	43979791	-	ENSMUSG00000036304.14	protein_coding	Zdhhc23	332175	zinc finger, DHHC domain containing 23	DHHC-23|Gm1751|Gm779|nidd	5836	-1.57864	1.95347	-6.56634	9.63413e-06	0.000590679
chr6	113471427	113483140	+	ENSMUSG00000030281.16	protein_coding	Il17rc	171095	interleukin 17 receptor C	1110025H02Rik|Gm19850|IL-17RC|IL17-RC|IL17-RL|Il17rl	2671	1.68495	3.84205	7.02904	1.005e-05	0.000612774
chr9	40293233	40531383	-	ENSMUSG00000040111.16	protein_coding	Gramd1b	235283	GRAM domain containing 1B	3222402H23|A930008A22Rik|AI593249|mKIAA1201	10075	-0.944515	4.46561	-6.51812	1.01259e-05	0.000614008
chr9	7344381	7369499	+	ENSMUSG00000049723.14	protein_coding	Mmp12	17381	matrix metallopeptidase 12	AV378681|MME|Mmel	7237	-4.36136	-2.63189	-6.63262	1.0884e-05	0.000656369
chr2	102811141	102901665	-	ENSMUSG00000005087.17	protein_coding	Cd44	12505	CD44 antigen	AU023126|AW121933|AW146109|HERMES|Ly-24|Pgp-1	6776	-1.62897	2.14621	-6.48324	1.09971e-05	0.000659587
chr2	77180340	77280592	-	ENSMUSG00000042272.17	protein_coding	Sestd1	228071	SEC14 and spectrin domains 1	1500031J16Rik|A930010O20|Solo/Trio8	9857	1.09363	4.87229	6.47655	1.13196e-05	0.000675261
chr11	98348404	98357796	+	ENSMUSG00000061718.12	protein_coding	Ppp1r1b	19049	protein phosphatase 1, regulatory inhibitor subunit 1B	AU040756|DARPP-32|Darpp32	2928	-3.49437	-1.35685	-6.54977	1.1625e-05	0.000689752
chr6	52169062	52213336	-	ENSMUSG00000079560.13	protein_coding	Hoxa3	15400	homeobox A3	Hox-1.5|Mo-10	6014	-4.84071	-2.38852	-6.61281	1.20177e-05	0.000706048
chr9	75625741	75637771	+	ENSMUSG00000032184.5	protein_coding	Lysmd2	70082	LysM, putative peptidoglycan-binding, domain containing 2	2210402C18Rik|AV033872|AW538442	1543	-4.07584	-0.462545	-6.57051	1.20312e-05	0.000706048
chr4	147492417	147513486	+	ENSMUSG00000078496.9	protein_coding	Zfp982	195531	zinc finger protein 982	Gm13152	1488	4.56871	-1.37247	6.5744	1.20916e-05	0.000706048
chr15	78597047	78622019	+	ENSMUSG00000018008.8	protein_coding	Cyth4	72318	cytohesin 4	2510004M07Rik|5830469K17Rik|AI467541|Pscd4|mFLJ00017	7552	-1.23467	3.43936	-6.356	1.31367e-05	0.000754863
chr15	79028450	79030504	+	ENSMUSG00000096210.2	protein_coding	H1f0	14958	H1 histone family, member 0	D130017D06Rik|H1(0)|H1fv	2055	-2.65032	4.75085	-9.223	1.31394e-05	0.000754863
chrX	134295225	134305969	+	ENSMUSG00000033578.7	protein_coding	Tmem35a	67564	transmembrane protein 35A	9030603L14Rik|AI841526|PMP52|Tmem35	1918	1.09166	3.8603	6.34832	1.32355e-05	0.000754863
chr4	63214004	63334991	+	ENSMUSG00000045672.15	protein_coding	Col27a1	373864	collagen, type XXVII, alpha 1	5730512J02Rik|AI449266	13022	-1.12955	4.13077	-6.34746	1.32672e-05	0.000754863
chr15	78428564	78439303	+	ENSMUSG00000033287.16	protein_coding	Kctd17	72844	potassium channel tetramerisation domain containing 17	2900008M13Rik|AA414907|AW742389|N28155	2541	-1.88577	1.62996	-6.37574	1.32696e-05	0.000754863
chr17	24175431	24205562	-	ENSMUSG00000036473.16	protein_coding	Tbc1d24	224617	TBC1 domain family, member 24	9630033P11|C530046L02Rik|mKIAA1171	8557	-2.32012	1.54413	-6.38325	1.36423e-05	0.000772085
chr11	95044474	95076801	-	ENSMUSG00000001507.16	protein_coding	Itga3	16400	integrin alpha 3	AA407068|CD49C|GAPB3	5710	-5.6923	-0.979013	-6.87129	1.49793e-05	0.000843424
chr11	115799183	115813639	-	ENSMUSG00000034471.12	protein_coding	Caskin2	140721	CASK-interacting protein 2	1600028L06Rik|mKIAA1139	5177	-2.54864	1.75657	-6.41629	1.52831e-05	0.000856161
chr14	61138457	61240695	+	ENSMUSG00000048279.19	protein_coding	Sacs	50720	sacsin	A230052M14|DNAJC29|E130115J16Rik	20414	0.911958	6.61185	6.37164	1.5451e-05	0.000861198
chr17	18573151	18616003	+	ENSMUSG00000091679.9	protein_coding	Vmn2r96	433070	vomeronasal 2, receptor 96	EG433070	6894	-4.11367	-2.22765	-6.38791	1.57017e-05	0.000870774
chr9	8021672	8042823	-	ENSMUSG00000053070.5	protein_coding	Cfap300	234912	cilia and flagella associated protein 300	9230110C19Rik	1592	-2.78754	-0.232996	-6.30865	1.60013e-05	0.000878772
chr14	34410734	34503341	-	ENSMUSG00000021796.15	protein_coding	Bmpr1a	12166	bone morphogenetic protein receptor, type 1A	1110037I22Rik|ALK-3|ALK3|AU045487|BMPR-1A|BMPR-IA|Bmpr|SKR5	6351	-4.31213	-2.88626	-6.38386	1.60172e-05	0.000878772
chr16	78301489	78359774	+	ENSMUSG00000022865.14	protein_coding	Cxadr	13052	coxsackie virus and adenovirus receptor	2610206D03Rik|AU016810|AW553441|CAR|MCAR|MCVADR	7400	-2.33961	0.464142	-6.27956	1.60848e-05	0.000878772
chr10	43950636	44148853	-	ENSMUSG00000019866.14	protein_coding	Crybg1	11630	crystallin beta-gamma domain containing 1	Aim1	7525	-1.36859	2.69513	-6.21533	1.65119e-05	0.000897664
chr7	43797577	43803826	+	ENSMUSG00000064023.4	protein_coding	Klk8	259277	kallikrein related-peptidase 8	BSP1|NP|Nrpn|Prss19	1540	-2.93711	0.151633	-6.29335	1.66177e-05	0.000898987
chr14	7293648	7315049	-	ENSMUSG00000091472.2	protein_coding	Gm3739	100042235	predicted gene 3739	-	2011	-4.03805	-2.01765	-6.33681	1.6938e-05	0.000911146
chr17	45541952	45549677	-	ENSMUSG00000096847.2	protein_coding	Tmem151b	210573	transmembrane protein 151B	Gm323	4839	1.36501	6.74031	7.82049	1.70076e-05	0.000911146
chr18	89176967	89272229	+	ENSMUSG00000034028.16	protein_coding	Cd226	225825	CD226 antigen	BC051526|DNAM-1|DNAM1|Pta1|TLiSA1	4891	-2.07619	2.12628	-6.23511	1.75918e-05	0.000937675
chr4	152178134	152271855	+	ENSMUSG00000028937.14	protein_coding	Acot7	70025	acyl-CoA thioesterase 7	2410041A17Rik|Ach1|Act|Bach|CTE-IIa|Cte-II|Lach1	2124	0.780454	5.40648	6.16051	1.77452e-05	0.000937675
chr5	105014150	105139540	-	ENSMUSG00000034438.16	protein_coding	Gbp8	76074	guanylate-binding protein 8	5830443L24Rik|mGBP8	3443	-1.34001	6.85549	-7.68239	1.77577e-05	0.000937675
chr6	127446840	127494261	+	ENSMUSG00000037997.12	protein_coding	Parp11	101187	poly (ADP-ribose) polymerase family, member 11	5330431N24Rik|AI851877|ARTD11|HIN1L|PARP-11	7026	0.707422	6.54916	6.14645	1.81439e-05	0.000953504
chr13	34074274	34078007	-	ENSMUSG00000058672.7	protein_coding	Tubb2a	22151	tubulin, beta 2A class IIA	M(beta)2|Tubb2	1610	-0.914263	6.59015	-6.25281	1.87329e-05	0.000978434
chr2	165784152	165899016	-	ENSMUSG00000039671.18	protein_coding	Zmynd8	228880	zinc finger, MYND-type containing 8	1110013E22Rik|2010005I16Rik|3632413B07Rik|AI316811|AL024039|Prkcbp1|RACK7	11031	-0.752372	6.07682	-6.12449	1.87956e-05	0.000978434
chr13	64359337	64370890	-	ENSMUSG00000021477.9	protein_coding	Ctsl	13039	cathepsin L	1190035F06Rik|CatL|Ctsl1|MEP|fs|nkt	6489	-0.695934	7.33525	-6.10128	1.95053e-05	0.00101061
chr16	18052860	18071632	+	ENSMUSG00000003531.15	protein_coding	Dgcr6	13353	DiGeorge syndrome critical region gene 6	-	2985	0.825746	6.75181	6.12086	1.99059e-05	0.00102655
chr7	27305136	27337692	-	ENSMUSG00000040488.17	protein_coding	Ltbp4	108075	latent transforming growth factor beta binding protein 4	2310046A13Rik	6463	-4.94925	-1.53141	-6.34557	2.01175e-05	0.00103264
chr3	38886940	39011985	+	ENSMUSG00000046743.6	protein_coding	Fat4	329628	FAT atypical cadherin 4	6030410K14Rik|9430004M15	17165	-4.24126	-1.2716	-6.23328	2.02985e-05	0.0010371
chr11	100408456	100414836	-	ENSMUSG00000006931.15	protein_coding	P3h4	66180	prolyl 3-hydroxylase family member 4 (non-enzymatic)	1110036O03Rik|AI413214|Leprel4|Sc65	2178	-2.04043	3.51313	-6.87293	2.11413e-05	0.00107519
chr8	128358604	128503363	+	ENSMUSG00000025810.9	protein_coding	Nrp1	18186	neuropilin 1	C530029I03|NP-1|NPN-1|Npn1|Nrp	9785	-1.03025	5.19035	-6.09848	2.14938e-05	0.0010881
chr4	32657119	32775217	+	ENSMUSG00000058006.12	protein_coding	Mdn1	100019	midasin AAA ATPase 1	4833432B22Rik|A130070M06|AA958993|D4Abb1e|Gm135	21836	-0.820316	5.43403	-6.0372	2.16366e-05	0.00109033
chr6	136506167	136610862	+	ENSMUSG00000030213.12	protein_coding	Atf7ip	54343	activating transcription factor 7 interacting protein	2610204M12Rik|AM|Mcaf1	20726	-0.710678	7.77299	-6.0324	2.17939e-05	0.00109326
chr11	98446394	98455373	+	ENSMUSG00000019312.10	protein_coding	Grb7	14786	growth factor receptor bound protein 7	mKIAA4028	3365	-1.51401	2.54973	-6.03388	2.22891e-05	0.00111304
chr15	74762056	74763620	-	ENSMUSG00000034634.7	protein_coding	Ly6d	17068	lymphocyte antigen 6 complex, locus D	Ly-61|Ly61|Thb	744	-1.04263	8.13001	-6.84444	2.26394e-05	0.00112544
chr7	143005046	143019644	+	ENSMUSG00000000244.17	protein_coding	Tspan32	27027	tetraspanin 32	AW208513|Art-1|BB235973|D7Wsu37e|Phemx|Tssc6	6234	-1.21604	5.12869	-6.38364	2.3572e-05	0.00116655
chr11	97627389	97629702	-	ENSMUSG00000043439.5	protein_coding	Epop	103551	elongin BC and polycomb repressive complex 2 associated protein	AA409164|AI413509|AW539173|E13|E130012A19Rik|esPRC2p48	2314	-2.59737	0.226622	-6.04977	2.38544e-05	0.00117526
chr7	104470014	104507849	-	ENSMUSG00000057596.13	protein_coding	Trim30d	209387	tripartite motif-containing 30D	AI451617|TRIM30-3|Trim79	3758	1.87322	1.31333	5.99582	2.43692e-05	0.00119198
chr16	18406886	18426852	-	ENSMUSG00000000326.13	protein_coding	Comt	12846	catechol-O-methyltransferase	Comt1|D16Wsu103e|D330014B15Rik	2532	-1.24467	3.26845	-5.96889	2.44098e-05	0.00119198
chr1	38863867	38898161	-	ENSMUSG00000026080.13	protein_coding	Chst10	98388	carbohydrate sulfotransferase 10	AI507003|AU041319|Hnk-1st|ST	11964	-0.724105	6.29346	-5.95111	2.48641e-05	0.00120881
chr5	141241490	142215586	+	ENSMUSG00000039683.16	protein_coding	Sdk1	330222	sidekick cell adhesion molecule 1	5330440E10|6720466O15Rik	11087	-4.3942	-1.39712	-6.13143	2.49765e-05	0.00120895
chr5	128600844	128604093	+	ENSMUSG00000081683.5	protein_coding	Fzd10	93897	frizzled class receptor 10	Fz-10	3250	-6.67869	-2.25144	-7.01138	2.55825e-05	0.00123287
chr6	134715468	134792625	-	ENSMUSG00000030203.17	protein_coding	Dusp16	70686	dual specificity phosphatase 16	3830417M17Rik|AW558566|D6Ertd213e|MKP-7|MKP7|Mkpm	7798	0.985811	5.18715	5.9383	2.70388e-05	0.00129581
chr9	72662346	72749852	+	ENSMUSG00000032216.15	protein_coding	Nedd4	17999	neural precursor cell expressed, developmentally down-regulated 4	AA959633|AL023035|AU019897|E430025J12Rik|EG639396|Gm7265|KIAA0093|Nedd4-1|Nedd4a	12601	-0.639953	7.9812	-5.89766	2.71232e-05	0.00129581
chrX	114474333	114560829	+	ENSMUSG00000025597.13	protein_coding	Klhl4	237010	kelch-like 4	B130014A11|C130018J01Rik	3584	-5.71202	-0.333794	-6.65854	2.7602e-05	0.00131006
chr9	56994923	57062807	+	ENSMUSG00000032290.7	protein_coding	Ptpn9	56294	protein tyrosine phosphatase, non-receptor type 9	MEG2	4657	0.914891	4.47082	5.88669	2.7659e-05	0.00131006
chr15	31224314	31274341	+	ENSMUSG00000039168.15	protein_coding	Dap	223453	death-associated protein	4921531N22Rik|AI789753|AU040360	1925	-0.710391	5.59816	-5.87833	2.79977e-05	0.00131845
chrX	59062145	59568071	-	ENSMUSG00000031137.17	protein_coding	Fgf13	14168	fibroblast growth factor 13	Fhf2	4019	-2.51403	4.35765	-8.14486	2.8075e-05	0.00131845
chr6	122727809	122801640	-	ENSMUSG00000003153.10	protein_coding	Slc2a3	20527	solute carrier family 2 (facilitated glucose transporter), member 3	AA408729|AL023014|AL024341|AU040424|C78366|Glut-3|Glut3	7245	-0.897263	4.4979	-5.87266	2.82952e-05	0.00132316
chr10	93160875	93267071	+	ENSMUSG00000020015.10	protein_coding	Cdk17	237459	cyclin-dependent kinase 17	6430598J10Rik|Pctk2	6102	-0.647444	8.085	-5.8649	2.86168e-05	0.00133255
chr8	79028437	79193766	+	ENSMUSG00000071064.14	protein_coding	Zfp827	622675	zinc finger protein 827	2810449M09Rik|D630040G17Rik|Znf827	8944	-1.55708	2.36307	-5.8791	2.87761e-05	0.00133434
chr14	14346275	14356011	+	ENSMUSG00000068758.8	protein_coding	Il3ra	16188	interleukin 3 receptor, alpha chain	CD123|CDw123|SUT-1	2967	-1.9902	2.11155	-5.90119	3.04198e-05	0.00140466
chr11	115974709	116008412	+	ENSMUSG00000020758.15	protein_coding	Itgb4	192897	integrin beta 4	AA407042|C230078O20|CD104	7015	-1.82444	1.59412	-5.85528	3.0558e-05	0.00140516
chr5	49959956	50059006	-	ENSMUSG00000029090.12	protein_coding	Adgra3	70693	adhesion G protein-coupled receptor A3	3830613O22Rik|AU044632|Gpr125|Tem5-like	8113	-2.51178	0.591642	-5.88449	3.10312e-05	0.00141614
chr6	58932090	59024549	-	ENSMUSG00000037709.13	protein_coding	Fam13a	58909	family with sequence similarity 13, member A	AI462012|D430015B01Rik|FAM13A1|Precm1	10505	-3.41509	-1.42192	-5.93314	3.10535e-05	0.00141614
chr12	35497974	35535038	-	ENSMUSG00000019256.17	protein_coding	Ahr	11622	aryl-hydrocarbon receptor	Ah|Ahh|Ahre|In|bHLHe76	6163	-1.73342	1.31992	-5.83673	3.12708e-05	0.00142018
chr12	16670615	16800886	-	ENSMUSG00000036523.16	protein_coding	Greb1	268527	gene regulated by estrogen in breast cancer protein	5730583K22Rik|9130004E13|AF180470|AU023194|mKIAA0575	9580	1.8664	2.53883	5.95033	3.17244e-05	0.00143488
chr1	53806876	54195168	-	ENSMUSG00000042807.15	protein_coding	Hecw2	329152	HECT, C2 and WW domain containing E3 ubiquitin protein ligase 2	A730039N16Rik|D030049F17Rik|Gm971|Nedl2|mKIAA1301	12947	-1.93941	0.851044	-5.83561	3.18851e-05	0.00143626
chr7	118131308	118243670	-	ENSMUSG00000030655.15	protein_coding	Smg1	233789	SMG1 homolog, phosphatidylinositol 3-kinase-related kinase (C. elegans)	2610207I05Rik|5430435M13Rik|C130002K18Rik|mKIAA0421	23984	-0.787071	9.61495	-5.8913	3.23274e-05	0.00145026
chr19	47854970	47864790	+	ENSMUSG00000025068.8	protein_coding	Gsto1	14873	glutathione S-transferase omega 1	AA407097|AI194287|AU018802|Gsto-1|Gstx|Spg-r|p28	2023	-1.82585	1.68854	-5.81795	3.25061e-05	0.00145238
chr10	85386814	85660292	+	ENSMUSG00000020042.15	protein_coding	Btbd11	74007	BTB (POZ) domain containing 11	6330404E16Rik	10033	-2.42332	3.81316	-7.40532	3.33457e-05	0.00147976
chr17	28331671	28350817	-	ENSMUSG00000002249.21	protein_coding	Tead3	21678	TEA domain family member 3	DTEF-1|ETFR-1|TEAD-3|TEF-5|Tcf13r2	6714	-1.44118	2.53853	-5.78245	3.34908e-05	0.00147976
chr7	104263386	104288094	-	ENSMUSG00000060441.15	protein_coding	Trim5	667823	tripartite motif-containing 5	EG667823|Gm8833	3690	-2.22581	2.28364	-6.05887	3.35212e-05	0.00147976
chr15	89499623	89560261	+	ENSMUSG00000022623.17	protein_coding	Shank3	58234	SH3 and multiple ankyrin repeat domains 3	AI841104|Spank-2|proSAP2	9236	-2.41913	0.138618	-5.82337	3.4035e-05	0.00149645
chr17	15803188	15831039	-	ENSMUSG00000048027.9	protein_coding	Rgmb	68799	repulsive guidance molecule family member B	1110059F19Rik|DRAGON	7669	-3.39704	-0.0524157	-5.87178	3.5689e-05	0.00155716
chr10	28074820	28597397	+	ENSMUSG00000019889.10	protein_coding	Ptprk	19272	protein tyrosine phosphatase, receptor type, K	AI853699|PTPk|RPTPkappa	13328	-1.51726	1.65653	-5.74697	3.56979e-05	0.00155716
chr15	59648350	59657099	+	ENSMUSG00000032501.9	protein_coding	Trib1	211770	tribbles pseudokinase 1	A530090O15Rik|TRB-1|Trb1	6248	-1.31914	3.01855	-5.72414	3.66344e-05	0.00159172
chr6	41521787	41525079	+	ENSMUSG00000057163.3	protein_coding	Prss2	22072	protease, serine 2	TRY8|TRYP|Ta|Tesp4|Try2	815	-2.68294	0.292035	-5.79134	3.68113e-05	0.00159314
chr14	54431612	54445364	+	ENSMUSG00000000957.11	protein_coding	Mmp14	17387	matrix metallopeptidase 14 (membrane-inserted)	AI325305|MMP-X1|MT-MMP-1|MT1-MMP|sabe	5960	-1.71726	2.26484	-5.70915	3.86462e-05	0.00166338
chr10	82650433	82690650	-	ENSMUSG00000020251.13	protein_coding	Glt8d2	74782	glycosyltransferase 8 domain containing 2	1110021D20Rik	5773	-1.5763	2.61014	-5.704	3.87358e-05	0.00166338
chr7	143052739	143067934	+	ENSMUSG00000037706.17	protein_coding	Cd81	12520	CD81 antigen	Tapa-1|Tapa1|Tspan28	2879	-0.82015	6.62584	-5.71899	3.94417e-05	0.00168713
chr6	140424054	140597110	+	ENSMUSG00000030231.11	protein_coding	Plekha5	109135	pleckstrin homology domain containing, family A member 5	2810431N21Rik|AI428202|AK129423|AMH-Cre|Ayu21-9|Gt(pU21)9Imeg|Pepp2|Tg(AMH-cre)1Flor	9356	-0.845786	4.60081	-5.66197	4.00559e-05	0.00170678
chr17	64600736	64755110	+	ENSMUSG00000024085.13	protein_coding	Man2a1	17158	mannosidase 2, alpha 1	Mana-2|Mana2|Map-2	7223	-0.68786	6.60868	-5.65232	4.06707e-05	0.00172631
chr11	54054928	54069014	-	ENSMUSG00000020388.12	protein_coding	Pdlim4	30794	PDZ and LIM domain 4	Ril	2560	1.67593	1.19939	5.66641	4.13197e-05	0.00174714
chr11	97989578	97996181	-	ENSMUSG00000038352.15	protein_coding	Arl5c	217151	ADP-ribosylation factor-like 5C	Arl12|BC065791	2073	-0.724059	8.66341	-5.65557	4.18921e-05	0.00176459
chr5	38137192	38159907	-	ENSMUSG00000029126.7	protein_coding	Nsg1	18196	neuron specific gene family member 1	Neep21|m234|p21	3215	-4.3586	-1.69341	-5.8071	4.26512e-05	0.00178973
chr2	129065942	129096283	+	ENSMUSG00000027394.13	protein_coding	Ttl	69737	tubulin tyrosine ligase	2410003M22Rik|2700049H19Rik|AI848570	5945	0.800049	4.98571	5.61194	4.35315e-05	0.00181975
chr9	103482947	103761837	-	ENSMUSG00000042757.16	protein_coding	Tmem108	81907	transmembrane protein 108	AI462967|B130017P16Rik|R74726	9930	-1.57629	2.78316	-5.64834	4.37948e-05	0.00182385
chr18	24579881	24603817	-	ENSMUSG00000024270.11	protein_coding	Slc39a6	106957	solute carrier family 39 (metal ion transporter), member 6	Ermelin|Zip6	4073	0.645883	6.81291	5.60205	4.42327e-05	0.00183516
chr15	78667331	78718771	-	ENSMUSG00000043460.7	protein_coding	Elfn2	207393	leucine rich repeat and fibronectin type III, extracellular 2	6330514E13|AW048948|BC094219|Lrrc62|Ppp1r29	8112	2.34745	0.854507	5.61186	4.82373e-05	0.00199381
chr4	11331933	11386783	-	ENSMUSG00000040728.15	protein_coding	Esrp1	207920	epithelial splicing regulatory protein 1	2210008M09Rik|A630065D16|BC031468|Rbm35a	6305	2.15873	0.629758	5.58639	4.9386e-05	0.00202414
chr8	14911663	15001085	+	ENSMUSG00000071176.10	protein_coding	Arhgef10	234094	Rho guanine nucleotide exchange factor (GEF) 10	6430549H08Rik|mKIAA0294	9210	-1.3913	1.90877	-5.54785	4.9423e-05	0.00202414
chr2	32972990	32982083	-	ENSMUSG00000026791.14	protein_coding	Slc2a8	56017	solute carrier family 2, (facilitated glucose transporter), member 8	D2Ertd44e|GLUT8|GlutX1	3209	-1.5604	2.19196	-5.55349	4.95213e-05	0.00202414
chr19	11443553	11467055	+	ENSMUSG00000056290.16	protein_coding	Ms4a4b	60361	membrane-spanning 4-domains, subfamily A, member 4B	AI463180|Chandra|Ly116	8780	-1.96188	1.84748	-5.58615	5.02342e-05	0.0020457
chr1	170958617	170976547	-	ENSMUSG00000026656.15	protein_coding	Fcgr2b	14130	Fc receptor, IgG, low affinity IIb	AI528646|CD32|F630109E10Rik|Fc[g]RII|FcgRII|Fcgr2|Fcgr2a|Fcr-2|Fcr-3|Ly-17|Ly-m20|LyM-1|Lym-1|fcRII	5790	2.69857	-0.806007	5.59399	5.13769e-05	0.00208454
chr7	44384102	44400187	+	ENSMUSG00000030731.13	protein_coding	Syt3	20981	synaptotagmin III	AI385753|sytIII	3118	-3.58973	-0.843802	-5.63759	5.16791e-05	0.00208912
chr10	81252935	81263365	+	ENSMUSG00000004933.17	protein_coding	Matk	17179	megakaryocyte-associated tyrosine kinase	CHK|HYL|Ntk|p56ntk	4594	-1.36363	2.51654	-5.49673	5.37983e-05	0.00216685
chr9	110879870	110900530	+	ENSMUSG00000044037.15	protein_coding	Als2cl	235633	ALS2 C-terminal like	79H19D|79H19E|BC022645|D930044G19Rik|mRn.49018	5883	-2.44023	6.68018	-9.49857	5.41347e-05	0.00217247
chrX	73793359	73824969	-	ENSMUSG00000002006.12	protein_coding	Pdzd4	245469	PDZ domain containing 4	B230341P03|D130075J17Rik|Kiaa1444-hp|LU1|PDZRN4L|Pdzk4|Pdzrnk4l|Xlu	3970	0.825148	4.80031	5.47523	5.48088e-05	0.00218764
chr17	87635979	87651129	+	ENSMUSG00000045394.9	protein_coding	Epcam	17075	epithelial cell adhesion molecule	CD326|EGP|EGP-2|Egp314|Ep-CAM|EpCAM1|GA733-2|Ly74|TROP1|Tacsd1|Tacstd1|gp40	2195	-1.42185	2.39434	-5.48681	5.49091e-05	0.00218764
chr12	112588784	112615557	+	ENSMUSG00000037679.9	protein_coding	Inf2	70435	inverted formin, FH2 and WH2 domain containing	2610204M08Rik|AA589465|AW125550|EG629699	4871	-1.62464	1.36454	-5.48182	5.61984e-05	0.00223095
chr3	8925593	9004723	-	ENSMUSG00000027506.15	protein_coding	Tpd52	21985	tumor protein D52	AI043038|mD52	7487	0.777386	4.78763	5.45494	5.67052e-05	0.00224301
chr2	101624718	101632529	+	ENSMUSG00000032864.4	protein_coding	Rag2	19374	recombination activating gene 2	Rag-2	3424	-0.68854	8.21235	-5.44773	5.7445e-05	0.00226416
chr2	152393611	152398063	-	ENSMUSG00000051817.8	protein_coding	Sox12	20667	SRY (sex determining region Y)-box 12	2010205A02Rik	4453	-2.02825	1.23961	-5.48782	5.76638e-05	0.00226469
chr10	127739538	127747349	+	ENSMUSG00000044617.8	protein_coding	Zbtb39	320080	zinc finger and BTB domain containing 39	7030401O21Rik|mKIAA0352	5960	-1.02472	3.82594	-5.41078	6.13551e-05	0.00240112
chr17	35059035	35062095	+	ENSMUSG00000007039.12	protein_coding	Ddah2	51793	dimethylarginine dimethylaminohydrolase 2	1110003M04Rik|AU019324|AW413173|DDAH-2|DDAHII|Ddah|G6a|NG30	1593	0.754527	4.81214	5.39567	6.27076e-05	0.00244537
chr17	56412426	56476483	-	ENSMUSG00000013236.17	protein_coding	Ptprs	19280	protein tyrosine phosphatase, receptor type, S	AL022616|PTP|PTP-NU3|PTPNU-3|PTPsigma|Ptpt9|R-PTP-S|RPTPsigma	14990	-0.68036	6.93417	-5.39102	6.319e-05	0.00245551
chr8	27260329	27276674	+	ENSMUSG00000031490.6	protein_coding	Eif4ebp1	13685	eukaryotic translation initiation factor 4E binding protein 1	4e-bp1|AA959816|PHAS-I	2196	-1.67623	1.41884	-5.41084	6.37044e-05	0.00246681
chr11	98001508	98023034	-	ENSMUSG00000020882.17	protein_coding	Cacnb1	12295	calcium channel, voltage-dependent, beta 1 subunit	CAB1|Cchb1|Cchlb1	4529	-0.901661	4.75375	-5.37399	6.51634e-05	0.00251449
chr4	155260129	155361361	-	ENSMUSG00000029053.16	protein_coding	Prkcz	18762	protein kinase C, zeta	AI098070|C80388|Pkcz|R74924|aPKCzeta|nPKC-zeta|zetaPKC	6318	-2.72504	1.82699	-5.90846	6.57208e-05	0.00252716
chr4	148152800	148160482	-	ENSMUSG00000029001.15	protein_coding	Fbxo44	230903	F-box protein 44	5730411K09|AV001623|FBG3|FBX30|Fbx6a|Fbxo6a	3024	-1.1928	2.75845	-5.36496	6.67414e-05	0.00255749
chr7	31130127	31155896	-	ENSMUSG00000001248.15	protein_coding	Gramd1a	52857	GRAM domain containing 1A	1300003M23Rik|AI415002|AW547240|D7Bwg0611e	5239	-0.605315	8.06696	-5.35665	6.69998e-05	0.00255851
chr15	9505788	9530176	-	ENSMUSG00000003882.5	protein_coding	Il7r	16197	interleukin 7 receptor	CD127|IL-7Ralpha	4663	-2.38903	0.0119587	-5.41141	6.81042e-05	0.00259172
chr6	15720661	15802169	+	ENSMUSG00000041390.18	protein_coding	Mdfic	16543	MyoD family inhibitor domain containing	Kdt1|Mdfid	7427	-1.57621	2.00149	-5.36497	6.83607e-05	0.00259254
chr16	10959275	11066157	-	ENSMUSG00000022500.15	protein_coding	Litaf	56722	LPS-induced TN factor	3222402J11Rik|C85531|N4WBP3|TBX1	5156	-1.81996	1.16854	-5.37506	6.85984e-05	0.00259264
chr3	63696234	63899472	-	ENSMUSG00000036834.16	protein_coding	Plch1	269437	phospholipase C, eta 1	BC042549|PLC-eta-1|PLCeta1|Plcl3	8637	-4.2654	-2.15927	-5.49659	7.25861e-05	0.00273399
chr9	70207350	70399766	+	ENSMUSG00000032220.10	protein_coding	Myo1e	71602	myosin IE	2310020N23Rik|9130023P14Rik|AA407778|myosin-1e|myr 3	5704	2.84182	-0.636366	5.39366	7.33897e-05	0.00275486
chr9	69453620	69491795	+	ENSMUSG00000032231.14	protein_coding	Anxa2	12306	annexin A2	AW215814|Cal1h	3731	0.569306	9.43698	5.29793	7.40892e-05	0.002766
chr1	173920407	173942672	-	ENSMUSG00000039997.16	protein_coding	Ifi203	15950	interferon activated gene 203	Ifi203a|Ifi203b|Mndal	6706	-0.963638	4.53893	-5.29954	7.41877e-05	0.002766
chr2	80500512	80581380	-	ENSMUSG00000027002.13	protein_coding	Nckap1	50884	NCK-associated protein 1	C79304|H19|Hem-2|Hem2|Nap1|mKIAA0587|mh19|p125Nap1	4964	-0.927493	3.56608	-5.28419	7.60386e-05	0.00282546
chr6	8255936	8259173	-	ENSMUSG00000012483.4	protein_coding	Rpa3	68240	replication protein A3	14kDa|C330026P08Rik	1136	1.3787	5.64363	6.49964	7.68186e-05	0.00284487
chr14	51905271	51914158	-	ENSMUSG00000004558.15	protein_coding	Ndrg2	29811	N-myc downstream regulated gene 2	AI182517|AU040374|Ndr2|SYLD	3397	-1.08601	3.68809	-5.2785	7.71e-05	0.00284574
chr11	119393100	119487418	+	ENSMUSG00000070327.14	protein_coding	Rnf213	672511	ring finger protein 213	6030403J01|D11Ertd759e|mysterin	16888	-0.711477	6.7921	-5.27262	7.74832e-05	0.00285035
chr8	41340197	41374773	-	ENSMUSG00000031591.14	protein_coding	Asah1	11886	N-acylsphingosine amidohydrolase 1	2310081N20Rik|AC|Asah	3390	-1.0858	3.15335	-5.26878	7.84017e-05	0.00287455
chr8	119862266	119876995	+	ENSMUSG00000031828.9	protein_coding	Klhl36	234796	kelch-like 36	-	2339	0.778534	4.88443	5.26297	7.87265e-05	0.00287691
chr7	30421732	30428746	+	ENSMUSG00000036931.15	protein_coding	Nfkbid	243910	nuclear factor of kappa light polypeptide gene enhancer in B cells inhibitor, delta	I-kappa-B-delta|IkappaBNS|ikB-delta	2346	-1.05623	4.1178	-5.26821	8.04065e-05	0.00292631
chr9	96119362	96184608	+	ENSMUSG00000041440.18	protein_coding	Gk5	235533	glycerol kinase 5 (putative)	AV095337|C330018K18Rik|G630067D24Rik	8493	0.79481	4.554	5.24933	8.06088e-05	0.00292631
chrX	75785654	75875182	-	ENSMUSG00000016382.15	protein_coding	Pls3	102866	plastin 3 (T-isoform)	AI115446|AL024105	4238	-4.16456	-2.2595	-5.41629	8.13859e-05	0.00294484
chr7	30434982	30445535	-	ENSMUSG00000006651.8	protein_coding	Aplp1	11803	amyloid beta (A4) precursor-like protein 1	-	3017	-3.11519	-1.13367	-5.33487	8.33379e-05	0.00300561
chr9	57940112	57962865	+	ENSMUSG00000038264.8	protein_coding	Sema7a	20361	sema domain, immunoglobulin domain (Ig), and GPI membrane anchor, (semaphorin) 7A	2900057C09Rik|CDw108|H-Sema K1|H-Sema-L|M-Sema-L|Semal|sema K1|sema L	3298	-0.614832	7.36067	-5.22261	8.43565e-05	0.00303244
chr13	23620629	23622558	-	ENSMUSG00000051627.3	protein_coding	Hist1h1e	50709	histone cluster 1, H1e	H1-4|H1.4|H1e|H1f4|H1s-4|H1var2	1930	2.21665	-0.0631718	5.27559	8.46779e-05	0.00303411
chr2	3455815	3475031	-	ENSMUSG00000026646.16	protein_coding	Suv39h2	64707	suppressor of variegation 3-9 2	4930507K23Rik|AA536750|D030054H19Rik|D2Ertd544e|KMT1B	4410	-1.66901	2.11444	-5.24478	8.60892e-05	0.00307469
chr5	117414000	117775003	+	ENSMUSG00000061578.8	protein_coding	Ksr2	333050	kinase suppressor of ras 2	-	13590	-3.33467	-0.215864	-5.36739	8.65514e-05	0.00308123
chr10	61297833	61304680	+	ENSMUSG00000037202.6	protein_coding	Prf1	18646	perforin 1 (pore forming protein)	Pfn|Pfp|Prf-1	2584	-1.57181	1.97199	-5.2259	8.68933e-05	0.00308345
chr7	127989708	127993867	-	ENSMUSG00000030793.4	protein_coding	Pycard	66824	PYD and CARD domain containing	9130417A21Rik|Asc|CARD5|TMS-1|TNS1|masc	3800	0.725641	7.52953	5.22234	9.03079e-05	0.00319435
chr5	102481391	102897937	+	ENSMUSG00000057315.14	protein_coding	Arhgap24	231532	Rho GTPase activating protein 24	0610025G21Rik	8792	-1.1879	2.89806	-5.16969	9.34578e-05	0.00329521
chr8	88626563	88636128	-	ENSMUSG00000031662.8	protein_coding	Snx20	71607	sorting nexin 20	9130017C17Rik	6439	-0.812206	5.17952	-5.15284	9.52766e-05	0.00334864
chr1	78657825	78707743	+	ENSMUSG00000032883.15	protein_coding	Acsl3	74205	acyl-CoA synthetase long-chain family member 3	2610510B12Rik|Acs3|C85929|Facl3|Pro2194	4357	-0.860147	4.93417	-5.15043	9.57275e-05	0.00335381
chr12	31958476	32061296	-	ENSMUSG00000002997.15	protein_coding	Prkar2b	19088	protein kinase, cAMP dependent regulatory, type II beta	AI451071|AW061005|PKARIIbeta|Pkarb2|RII(beta)	3652	0.722653	5.36869	5.13698	9.78808e-05	0.00341839
chr15	101224188	101232756	+	ENSMUSG00000000531.5	protein_coding	Grasp	56149	GRP1 (general receptor for phosphoinositides 1)-associated scaffold protein	tamalin	2033	-1.59387	1.54498	-5.14655	9.99664e-05	0.00348022
chr14	121542046	121797837	-	ENSMUSG00000025558.18	protein_coding	Dock9	105445	dedicator of cytokinesis 9	AA959601|AW538057|B230309H04Rik|D14Wsu89e|Zizimin1|mKIAA1058	13398	-0.821879	4.16684	-5.1214	0.000100642	0.00349272
chr2	13573927	13582826	+	ENSMUSG00000026728.9	protein_coding	Vim	22352	vimentin	-	4743	0.7491	6.81524	5.15177	0.000101894	0.00351919
chr1	193153111	193172023	+	ENSMUSG00000026638.15	protein_coding	Irf6	54139	interferon regulatory factor 6	AI876454|E230028I05Rik|mirf6	7069	-1.00992	3.41768	-5.11545	0.000102042	0.00351919
chr3	148815583	148990555	-	ENSMUSG00000028184.12	protein_coding	Adgrl2	99633	adhesion G protein-coupled receptor L2	AI450192|CIRL-2|Gm619|Lec1|Lphh1|Lphn2|mKIAA0786	14198	-1.78928	0.997745	-5.14092	0.000102725	0.00353168
chr2	155490379	155518237	-	ENSMUSG00000027603.15	protein_coding	Ggt7	207182	gamma-glutamyltransferase 7	1110017C11Rik|6330563L03Rik|Ggtl3	3264	-1.52459	1.9337	-5.11226	0.000105556	0.00361774
chr5	34949445	35039644	+	ENSMUSG00000029101.16	protein_coding	Rgs12	71729	regulator of G-protein signaling 12	1200016K18Rik|4632412M04Rik|AI481290|E130309H11	8487	0.721369	6.24486	5.07515	0.000109129	0.00372864
chr19	14448150	14598051	-	ENSMUSG00000024642.17	protein_coding	Tle4	21888	transducin-like enhancer of split 4	5730411M05Rik|AA792082|Bce-1|Bce1|ESTM13|ESTM14|Grg4|X83332|X83333|grg-4	5702	-0.839945	4.84404	-5.04158	0.000115729	0.00394192
chr14	17660261	18038090	+	ENSMUSG00000021779.17	protein_coding	Thrb	21834	thyroid hormone receptor beta	Nr1a2|T3R[b]|T3Rbeta|Thrb1|Thrb2|c-erbAbeta	7403	-2.24028	-0.409988	-5.08902	0.000117739	0.00399805
chr5	135023482	135051100	+	ENSMUSG00000007207.10	protein_coding	Stx1a	20907	syntaxin 1A (brain)	HPC-1	2666	-1.18168	2.28609	-5.02967	0.00011935	0.00404034
chr5	140321656	140338137	+	ENSMUSG00000036639.12	protein_coding	Nudt1	17766	nudix (nucleoside diphosphate linked moiety X)-type motif 1	Mth1	1473	0.878824	4.49419	5.00237	0.000124042	0.00417787
chr11	5969644	6066362	-	ENSMUSG00000057897.14	protein_coding	Camk2b	12323	calcium/calmodulin-dependent protein kinase II, beta	CaMKII	9125	-2.51047	0.708541	-5.11324	0.00012417	0.00417787
chr8	94974751	95014217	+	ENSMUSG00000031785.16	protein_coding	Adgrg1	14766	adhesion G protein-coupled receptor G1	Cyt28|Gpr56|TM7LN4|TM7XN1	5421	-0.674062	5.86166	-4.99451	0.000125559	0.00421177
chr12	52503972	52571975	+	ENSMUSG00000035133.9	protein_coding	Arhgap5	11855	Rho GTPase activating protein 5	p190-B|p190B	10887	1.1067	2.50559	4.98971	0.000127629	0.00426821
chr1	166384622	166409863	-	ENSMUSG00000040596.15	protein_coding	Pogk	71592	pogo transposable element with KRAB domain	9130401E23Rik|BASS2|mKIAA1513	9586	-0.886223	4.12481	-4.98079	0.000128861	0.00429639
chr2	132868305	132880891	-	ENSMUSG00000043110.2	protein_coding	Lrrn4	320974	leucine rich repeat neuronal 4	B430119L13Rik|Nlrr4	3715	-2.01726	0.15174	-5.02161	0.000129663	0.00431012
chr11	71092236	71144704	-	ENSMUSG00000069830.10	protein_coding	Nlrp1a	195046	NLR family, pyrin domain containing 1A	CARD7|DEFCAP|Gm14|Gm15|NAC|Nalp1|Nalp1a|Nlrp1|PP1044	4166	-1.9114	0.334687	-5.00906	0.000131172	0.00434719
chr2	31245823	31295989	+	ENSMUSG00000062661.6	protein_coding	Ncs1	14299	neuronal calcium sensor 1	9430075O15Rik|A730032G13Rik|AI836659|Freq|Mfreq|NCS-1	4653	-3.35687	-2.19376	-5.08241	0.000132654	0.00437973
chr11	74383356	74610915	-	ENSMUSG00000038807.19	protein_coding	Rap1gap2	380711	RAP1 GTPase activating protein 2	AU067654|Garnl4|Gm1561|mKIAA1039	7164	2.14826	0.562493	5.01512	0.000132947	0.00437973
chr9	15493432	15545260	+	ENSMUSG00000058173.12	protein_coding	Smco4	170748	single-pass membrane protein with coiled-coil domains 4	Fn5	1173	-1.92648	0.516627	-4.99467	0.000134771	0.00442657
chr1	43123074	43196984	-	ENSMUSG00000008136.14	protein_coding	Fhl2	14200	four and a half LIM domains 2	FHL-2|SLIM-3|SLIM3	1897	-2.63007	-0.669207	-5.02228	0.000137936	0.00451709
chr1	193221634	193264075	-	ENSMUSG00000016194.14	protein_coding	Hsd11b1	15483	hydroxysteroid 11-beta dehydrogenase 1	-	4251	0.728629	6.09205	4.93874	0.000138684	0.00452464
chr11	115814724	115823094	+	ENSMUSG00000020781.14	protein_coding	Tsen54	76265	tRNA splicing endonuclease subunit 54	0610034P02Rik	2458	-1.13228	2.63374	-4.94204	0.000138986	0.00452464
chr9	21288410	21291407	-	ENSMUSG00000096472.2	protein_coding	Cdkn2d	12581	cyclin dependent kinase inhibitor 2D	INK4d|p19|p19INK4d	1574	0.605383	8.05703	4.92865	0.000141001	0.00457674
chrX	153832225	153834243	+	ENSMUSG00000046550.8	protein_coding	Spin2c	278240	spindlin family, member 2C	BC068162|SPIN-2C|Spin2	1377	-4.24198	-2.22845	-5.12782	0.000143176	0.00463368
chr12	100300770	100520826	-	ENSMUSG00000033530.8	protein_coding	Ttc7b	104718	tetratricopeptide repeat domain 7B	AA408451|Ttc7l1	7320	-0.696582	5.28111	-4.89594	0.000149434	0.00481485
chr8	40423815	40510268	+	ENSMUSG00000039470.15	protein_coding	Zdhhc2	70546	zinc finger, DHHC domain containing 2	5730415P04Rik|6430583A19Rik|DHHC-2	5528	-2.5526	-0.848004	-4.97222	0.000149648	0.00481485
chr15	78479256	78495271	-	ENSMUSG00000068227.9	protein_coding	Il2rb	16185	interleukin 2 receptor, beta chain	CD122|IL-15Rbeta|IL15Rbeta|Il-2/15Rbeta|Il-2Rbeta|p70	4287	-3.0575	-0.956838	-4.99817	0.000150082	0.00481485
chr5	136083916	136111860	+	ENSMUSG00000004952.13	protein_coding	Rasa4	54153	RAS p21 protein activator 4	AA793972|AW112107|BB079060|CAPRI|GAPL	7485	0.886259	5.03524	4.90782	0.000155658	0.00497926
chr8	71689214	71690575	+	ENSMUSG00000079019.2	protein_coding	Insl3	16336	insulin-like 3	Rlf|Rlnl	623	-3.36593	-2.43672	-4.96583	0.00016347	0.00521403
chrX	145446425	145505181	-	ENSMUSG00000041688.16	protein_coding	Amot	27494	angiomotin	CAG-2|D0Kist1|Sii6	8402	-3.54858	-2.49636	-4.96637	0.000165832	0.00526173
chr11	50850685	50866208	+	ENSMUSG00000000617.14	protein_coding	Grm6	108072	glutamate receptor, metabotropic 6	BC021919|Gm3|Gprc1f|mGluR6|nerg1|nob2|nob3|nob4	5421	-3.269	-0.815745	-4.96516	0.000166207	0.00526173
chr9	66508375	66514609	-	ENSMUSG00000050503.9	protein_coding	Fbxl22	74165	F-box and leucine-rich repeat protein 22	1110004B15Rik	4035	1.08747	3.63214	4.8545	0.000166396	0.00526173
chr13	117602320	117987418	+	ENSMUSG00000021730.8	protein_coding	Hcn1	15165	hyperpolarization activated cyclic nucleotide gated potassium channel 1	Bcng1|C630013B14Rik|HAC2	18120	-3.59125	-2.07385	-4.96492	0.000167007	0.00526596
chr19	37899036	38043577	-	ENSMUSG00000048612.16	protein_coding	Myof	226101	myoferlin	2310004N10Rik|2310051D19Rik|E030042N20Rik|Fer1l3	12603	-2.23909	1.59128	-5.06382	0.000172309	0.00541768
chr2	172393794	172433757	+	ENSMUSG00000074570.14	protein_coding	Cass4	320664	Cas scaffolding protein family member 4	F730031O20Rik	5340	0.863175	4.14081	4.80896	0.000174679	0.00547001
chr9	43310848	43336115	+	ENSMUSG00000032013.6	protein_coding	Trim29	72169	tripartite motif-containing 29	1110047J21Rik|2810431N19Rik|4732461M22Rik|AI119726	3473	2.0445	0.284111	4.8555	0.000174965	0.00547001
chr14	8002902	8056763	+	ENSMUSG00000025277.14	protein_coding	Abhd6	66082	abhydrolase domain containing 6	0610041D24Rik|AA673485|AV065425	2365	-1.76918	0.932779	-4.83423	0.000176731	0.00550961
chr17	47737030	47792419	+	ENSMUSG00000023990.18	protein_coding	Tfeb	21425	transcription factor EB	Tcfeb|bHLHe35	5669	-1.17754	2.1879	-4.7868	0.000183629	0.00570853
chr16	18060357	18090203	-	ENSMUSG00000003526.12	protein_coding	Prodh	19125	proline dehydrogenase	Pro-1|Pro1|Ym24d07	7797	0.720589	6.32302	4.78456	0.000186902	0.00579398
chr10	79988584	79996062	+	ENSMUSG00000004665.10	protein_coding	Cnn2	12798	calponin 2	AA408047|AI324678|Calpo2	2460	-0.681669	6.40873	-4.76491	0.000188845	0.00583781
chr17	88597684	88662586	+	ENSMUSG00000033855.15	protein_coding	Ston1	77057	stonin 1	4921524J06Rik|C86231|Salf|Sblf	4521	-1.27564	3.19735	-4.80529	0.00018941	0.00583892
chr18	4634878	4682869	+	ENSMUSG00000033960.6	protein_coding	Jcad	240185	junctional cadherin 5 associated	1110056P05Rik|9430020K01Rik|Gm328|mKIAA1462	7311	-2.15328	-0.136681	-4.81625	0.000189968	0.00583981
chr14	55618037	55625395	+	ENSMUSG00000002324.8	protein_coding	Rec8	56739	REC8 meiotic recombination protein	Rec8L1|mrec	2935	-1.36886	1.85746	-4.76595	0.000192925	0.00591421
chr3	121952541	122016753	+	ENSMUSG00000039831.16	protein_coding	Arhgap29	214137	Rho GTPase activating protein 29	6720461J18Rik|A830014I19|AU040217|B130017I01Rik|C76601|Parg1	8815	1.85384	1.10426	4.78438	0.000195168	0.0059664
chr2	122765237	122809569	+	ENSMUSG00000005803.14	protein_coding	Sqor	59010	sulfide quinone oxidoreductase	0610039J17Rik|4930557M22Rik|Sqrdl	4084	-0.754998	4.97906	-4.74107	0.000196984	0.00600531
chr17	21816885	21845772	-	ENSMUSG00000069743.5	protein_coding	Zfp820	75424	zinc finger protein 820	2610036F08Rik	3718	-1.29955	1.6531	-4.74882	0.000198002	0.00601971
chr18	80966376	80986771	-	ENSMUSG00000024565.9	protein_coding	Sall3	20689	spalt like transcription factor 3	B130022O04Rik|Msal|Msal-1|Sal|Salt|Spalt	7481	3.01287	-0.606007	4.8507	0.000200364	0.00605276
chr9	66775202	66795490	-	ENSMUSG00000032375.15	protein_coding	Aph1b	208117	aph1 homolog B, gamma secretase subunit	2310057K14Rik|Aph1c	5163	1.12141	2.32991	4.73559	0.000200749	0.00605276
chr5	7960457	7982213	+	ENSMUSG00000012428.9	protein_coding	Steap4	117167	STEAP family member 4	1110021O17Rik|AI481214|Tiarp|Tnfaip9	3155	-3.68363	-1.75654	-4.88127	0.000200996	0.00605276
chr11	113726850	113751881	-	ENSMUSG00000041598.7	protein_coding	Cdc42ep4	56699	CDC42 effector protein (Rho GTPase binding) 4	1500041M20Rik|Borg4|CEP4	3643	0.865836	4.85839	4.74375	0.000201283	0.00605276
chr6	90486427	90600203	+	ENSMUSG00000030088.15	protein_coding	Aldh1l1	107747	aldehyde dehydrogenase 1 family, member L1	1810048F20Rik|FDH|Fthfd|Neut2	4516	-1.16418	2.87375	-4.72821	0.000203853	0.00611337
chr6	48833818	48841496	-	ENSMUSG00000029810.15	protein_coding	Tmem176b	65963	transmembrane protein 176B	1810009M01Rik|Clast1|Lr8	2371	-0.860055	3.89723	-4.72086	0.000204503	0.00611624
chr11	105933702	105953336	-	ENSMUSG00000019590.16	protein_coding	Cyb561	13056	cytochrome b-561	-	3653	-3.85544	-2.60303	-4.8599	0.00021165	0.0063129
chr4	120666572	120667820	+	ENSMUSG00000070803.6	protein_coding	Cited4	56222	Cbp/p300-interacting transactivator, with Glu/Asp-rich carboxy-terminal domain, 4	MRG-2|Mrg2	1249	-2.34458	0.142589	-4.75919	0.000215006	0.0063957
chr7	105558483	105581653	-	ENSMUSG00000037032.16	protein_coding	Apbb1	11785	amyloid beta (A4) precursor protein-binding, family B, member 1	Fe65|Rir	4408	-2.22284	-0.167376	-4.74788	0.000216625	0.00642654
chr6	112717971	112947266	-	ENSMUSG00000030257.16	protein_coding	Srgap3	259302	SLIT-ROBO Rho GTPase activating protein 3	AI452337|Arhgap14|D130026O08Rik|Gbi|MEGAP|WRP|mKIAA0411	9852	1.28368	2.39182	4.6699	0.000228057	0.00674755
chr4	43482081	43483734	-	ENSMUSG00000028460.6	protein_coding	Sit1	54390	suppression inducing transmembrane adaptor 1	Sit	1262	0.614292	7.80351	4.65139	0.000231312	0.00682557
chr18	35118859	35254779	+	ENSMUSG00000037815.7	protein_coding	Ctnna1	12385	catenin (cadherin associated protein), alpha 1	2010010M04Rik|AA517462|AI988031|Catna1	6425	0.823606	5.81811	4.74499	0.000234652	0.00690566
chr1	165137855	165160773	-	ENSMUSG00000026572.11	protein_coding	Tbx19	83993	T-box 19	AU019250|D1Ertd754e|Tpit	3192	-1.207	2.20852	-4.62514	0.000246132	0.00722424
chr17	86167785	86657919	+	ENSMUSG00000045038.14	protein_coding	Prkce	18754	protein kinase C, epsilon	5830406C15Rik|PKC[e]|PKCepsilon|Pkce|R75156	7261	-1.54382	1.0438	-4.63484	0.0002481	0.00726269
chr2	118663303	118698020	+	ENSMUSG00000074923.10	protein_coding	Pak6	214230	p21 (RAC1) activated kinase 6	4732456M09	5211	0.776106	4.18604	4.60749	0.00025059	0.00731618
chr7	6363280	6382605	+	ENSMUSG00000055150.15	protein_coding	Zfp78	330463	zinc finger protein 78	A330079D15|KRAB12|Zfp77	5018	-2.13649	-0.697808	-4.65909	0.00025232	0.00734723
chr1	179960472	180165603	+	ENSMUSG00000026490.18	protein_coding	Cdc42bpa	226751	CDC42 binding protein kinase alpha	A930014J19Rik|DMPK-like	21522	3.0155	2.67413	6.06909	0.000254117	0.0073801
chr1	182467260	182517608	-	ENSMUSG00000026509.15	protein_coding	Capn2	12334	calpain 2	AI326419|CALP80|Capa-2|Capa2|m-calpain|m-calpin	6345	-0.856412	4.49352	-4.59436	0.00025709	0.00744684
chr9	108689314	108750436	+	ENSMUSG00000032601.13	protein_coding	Prkar2a	19087	protein kinase, cAMP dependent regulatory, type II alpha	1110061A24Rik|AI317181|AI836829|RII(alpha)	6378	-1.67314	0.817186	-4.60779	0.00026387	0.00762321
chr7	112225856	112413106	+	ENSMUSG00000038244.14	protein_coding	Mical2	320878	microtubule associated monooxygenase, calponin and LIM domain containing 2	5330438E18Rik|9530064J02|MICAL-2|mKIAA0750	15218	-1.50655	1.57737	-4.59506	0.000265858	0.00766061
chr4	145213463	145246870	-	ENSMUSG00000028599.10	protein_coding	Tnfrsf1b	21938	tumor necrosis factor receptor superfamily, member 1b	CD120b|TNF-R-II|TNF-R2|TNF-R75|TNF-alphaR2|TNFBR|TNFR80|TNFRII|TNFalpha-R2|Tnfr-1|Tnfr2|p75	3818	-0.815668	4.07538	-4.57228	0.00026721	0.0076795
chr9	81863670	82206007	+	ENSMUSG00000043289.12	protein_coding	Mei4	75033	meiotic double-stranded break formation protein 4	4930486G11Rik	4121	-1.1492	2.20825	-4.57356	0.000269429	0.00772318
chr16	4639941	4650802	+	ENSMUSG00000039646.5	protein_coding	Vasn	246154	vasorin	2610528G05Rik|Atia|Slitl2	3007	-1.01283	4.68658	-4.72326	0.000272963	0.0078042
chr18	60911780	60918561	+	ENSMUSG00000036412.5	protein_coding	Arsi	545260	arylsulfatase i	BC020108	2975	1.15784	6.70874	5.68144	0.000274677	0.00783291
chr7	45302632	45333780	-	ENSMUSG00000038260.10	protein_coding	Trpm4	68667	transient receptor potential cation channel, subfamily M, member 4	1110030C19Rik|AW047689|LTRPC4|LTrpC-4|TRPM4B	10826	-1.48464	1.23505	-4.57319	0.000276153	0.00785469
chr1	193175453	193201703	-	ENSMUSG00000037318.10	protein_coding	Traf3ip3	215243	TRAF3 interacting protein 3	6030423D04Rik|AI115021|T3jam	5756	0.660845	7.9539	4.57737	0.000278602	0.00788829
chr11	100415697	100424824	+	ENSMUSG00000001555.10	protein_coding	Fkbp10	14230	FK506 binding protein 10	AI325255|FKBP-10|FKBP-65|FKBP65|Fkbp-rs1|Fkbp1-rs|Fkbp6|Fkbprp	2935	-2.0013	-0.0187092	-4.59664	0.000278764	0.00788829
chr12	3365132	3406494	+	ENSMUSG00000020668.10	protein_coding	Kif3c	16570	kinesin family member 3C	mKIAA4058	7406	0.617404	5.99926	4.53962	0.000283178	0.00798622
chr4	134537892	134552166	-	ENSMUSG00000050989.9	protein_coding	Selenon	74777	selenoprotein N	1110019I12Rik|AI414492|SelN|Sepn1	3619	-1.65891	1.10706	-4.56746	0.000283671	0.00798622
chr5	134099711	134144343	+	ENSMUSG00000015944.9	protein_coding	Castor2	80909	cytosolic arginine sensor for mTORC1 subunit 2	7530428J21Rik|AW742413|Gats|Gatsl1|Gatsl2	7560	-0.664927	4.96698	-4.53221	0.000287048	0.00804255
chr3	88435959	88461182	-	ENSMUSG00000028064.17	protein_coding	Sema4a	20351	sema domain, immunoglobulin domain (Ig), transmembrane domain (TM) and short cytoplasmic domain, (semaphorin) 4A	AI132332|SemB|Semab	5406	-1.52891	1.71697	-4.55404	0.00028713	0.00804255
chr10	18539498	18546076	-	ENSMUSG00000019853.6	protein_coding	Hebp2	56016	heme binding protein 2	SOUL	3930	3.81859	-1.60738	4.6936	0.000294647	0.00822314
chr2	35558266	35730994	+	ENSMUSG00000026883.17	protein_coding	Dab2ip	69601	disabled 2 interacting protein	2310011D08Rik|AI480459|Aip1|mKIAA1743	8366	0.681376	5.11556	4.5171	0.000295067	0.00822314
chr4	48045153	48086447	+	ENSMUSG00000028341.9	protein_coding	Nr4a3	18124	nuclear receptor subfamily 4, group A, member 3	AI573420|CHN|CSMF|MINOR|NOR-1|Nor1|TEC	5987	-1.00789	2.99782	-4.51562	0.000297549	0.00827141
chr10	19591949	19610229	+	ENSMUSG00000020009.13	protein_coding	Ifngr1	15979	interferon gamma receptor 1	CD119|IFN-gammaR|Ifgr|Ifngr|Nktar	2847	-0.585736	9.08681	-4.49543	0.000306871	0.00850911
chr4	152120331	152152371	-	ENSMUSG00000028943.18	protein_coding	Espn	56226	espin	je	8272	-3.65707	-1.2402	-4.65281	0.000313299	0.00866091
chr19	23141226	23168134	+	ENSMUSG00000033863.2	protein_coding	Klf9	16601	Kruppel-like factor 9	2310051E17Rik|AA589643|BTEB-1|Bteb1|Gm9971	4815	-2.56841	-1.2124	-4.56565	0.000313915	0.00866091
chr7	24482023	24504539	+	ENSMUSG00000054793.8	protein_coding	Cadm4	260299	cell adhesion molecule 4	Igdf4c|Igsf4c|Tsll2	2161	-2.35827	-0.6526	-4.54629	0.000318076	0.00875384
chr6	84008590	84211060	+	ENSMUSG00000033788.15	protein_coding	Dysf	26903	dysferlin	2310004N10Rik|AI604795|D6Pas3	8328	-2.49066	-1.06475	-4.54758	0.000321899	0.00881568
chr17	32815449	32830261	-	ENSMUSG00000095253.4	protein_coding	Zfp799	240064	zinc finger protein 799	6030490I01Rik	6382	-0.93899	4.02631	-4.47462	0.000322454	0.00881568
chr11	118301069	118355740	-	ENSMUSG00000017466.9	protein_coding	Timp2	21858	tissue inhibitor of metalloproteinase 2	D11Bwg1104e|Timp-2	3896	-0.652199	6.23947	-4.46789	0.00032272	0.00881568
chrX	73673150	73682502	+	ENSMUSG00000019558.14	protein_coding	Slc6a8	102857	solute carrier family 6 (neurotransmitter transporter, creatine), member 8	AA589632|CRT|CRTR|CT1|CTR5|Creat	5210	-1.30208	1.65348	-4.47726	0.000324341	0.00882988
chr2	25352276	25356359	-	ENSMUSG00000026958.13	protein_coding	Dpp7	83768	dipeptidylpeptidase 7	DPPII|Dpp2|QPP	3337	-1.8257	0.246368	-4.50315	0.00032484	0.00882988
chr4	106442329	106464329	-	ENSMUSG00000044254.6	protein_coding	Pcsk9	100102	proprotein convertase subtilisin/kexin type 9	AI415265|AI747682|FH3|HCHOLA3|Narc1|PC9	3521	-1.96762	0.107243	-4.49626	0.000334136	0.00906027
chr9	62419492	62537044	-	ENSMUSG00000041729.15	protein_coding	Coro2b	235431	coronin, actin binding protein, 2B	CLIPINC|E130012P22Rik	5919	0.762125	4.84675	4.44654	0.000335768	0.00908219
chrX	161082525	161258213	+	ENSMUSG00000000037.17	protein_coding	Scml2	107815	Scm polycomb group protein like 2	4932420G07Rik	6397	-3.35505	-1.90728	-4.56808	0.000337494	0.00910656
chr8	72814599	73353540	-	ENSMUSG00000004383.18	protein_coding	Large1	16795	LARGE xylosyl- and glucuronyltransferase 1	BPFD#36|Gyltl1a|Large|Mbp-1|Mbp1|enr|fg|froggy|myd	7976	-1.75594	1.29721	-4.47279	0.000341277	0.00918618
chr7	133883199	134232146	-	ENSMUSG00000054555.11	protein_coding	Adam12	11489	a disintegrin and metallopeptidase domain 12 (meltrin alpha)	Mltna	10573	0.71499	6.33569	4.46155	0.000343119	0.00921329
chr10	127517123	127522444	-	ENSMUSG00000025403.5	protein_coding	Shmt2	108037	serine hydroxymethyltransferase 2 (mitochondrial)	2700043D08Rik|AA408223|AA986903|SHMT	3109	-0.683487	5.33275	-4.43204	0.000344607	0.00923078
chr7	118485111	118491975	-	ENSMUSG00000095115.2	protein_coding	Itpripl2	319622	inositol 1,4,5-triphosphate receptor interacting protein-like 2	C130081G24|E030018N11Rik	6865	-1.99562	-0.333819	-4.47203	0.000350539	0.00936695
chr10	117629500	117687352	+	ENSMUSG00000020183.11	protein_coding	Cpm	70574	carboxypeptidase M	1110060I01Rik|5730456K23Rik|AA589379|E030045M14Rik	5964	-1.26336	1.76422	-4.42729	0.000354539	0.00945094
chr10	18581839	18743949	-	ENSMUSG00000019852.7	protein_coding	Arfgef3	215821	ARFGEF family member 3	9630004D11|B930094H20Rik|BIG3|D10Bwg1379e|mKIAA1244	14579	0.941388	3.04053	4.40787	0.00036159	0.00961568
chr10	81204508	81230833	-	ENSMUSG00000034958.11	protein_coding	Atcay	16467	ataxia, cerebellar, Cayman type	3322401A10Rik|BB077577|BNIP-H|CLAC|hes|ji	3996	-1.98111	-0.42643	-4.45226	0.000363034	0.00963088
chr12	112678828	112682747	+	ENSMUSG00000037638.5	protein_coding	Zbtb42	382639	zinc finger and BTB domain containing 42	EG382639|Gm5188|simiRP58	3490	-1.16596	2.20774	-4.39847	0.000371513	0.00981889
chr2	57106830	57124003	-	ENSMUSG00000026826.13	protein_coding	Nr4a2	18227	nuclear receptor subfamily 4, group A, member 2	HZF-3|NOT|Nurr1|RNR-1|TINOR|TINUR	4059	-2.30549	-0.733087	-4.45881	0.000371901	0.00981889
chr9	58006411	58027023	+	ENSMUSG00000032323.13	protein_coding	Cyp11a1	13070	cytochrome P450, family 11, subfamily a, polypeptide 1	Cyp11a|Cypxia1|D9Ertd411e|P450scc|Scc|cscc	4804	-1.42001	1.07559	-4.40673	0.000372804	0.00981925
chr19	34592891	34601956	-	ENSMUSG00000079339.7	protein_coding	Ifit1bl1	667373	interferon induced protein with tetratricpeptide repeats 1B like 1	Gm14446|Ifit1c	2260	-3.74221	-1.19521	-4.59475	0.000374468	0.00983396
chr1	33719887	33742564	+	ENSMUSG00000004768.14	protein_coding	Rab23	19335	RAB23, member RAS oncogene family	AW545388|opb|opb2	8285	-1.62291	0.787445	-4.41373	0.000375145	0.00983396
chr10	57794335	57811830	+	ENSMUSG00000019872.13	protein_coding	Smpdl3a	57319	sphingomyelin phosphodiesterase, acid-like 3A	0610010C24Rik|AI529588|ASM3A|ASML3|ASML3A	2065	-1.00281	2.83328	-4.38184	0.000380068	0.00993942
chr15	84669620	84703673	+	ENSMUSG00000036106.15	protein_coding	Prr5	109270	proline rich 5 (renal)	AU043908|Arhgap8|C030017C09Rik|C78947|Protor-1|Protor1	1917	-3.55056	-2.2053	-4.50876	0.000392139	0.0102162
chr9	95399292	95406722	-	ENSMUSG00000033350.7	protein_coding	Chst2	54371	carbohydrate sulfotransferase 2	AI428561|AW121776|C130041E03Rik|Chts2|GST-2|GlcNAc6ST|Gn6st	7328	-3.63699	-1.78892	-4.52842	0.000392504	0.0102162
chr5	31054780	31078479	+	ENSMUSG00000013629.16	protein_coding	Cad	69719	carbamoyl-phosphate synthetase 2, aspartate transcarbamylase, and dihydroorotase	2410008J01Rik|AU018859|Cpad	8183	-0.746558	5.04401	-4.35883	0.000394289	0.0102385
chr6	72626378	72789254	-	ENSMUSG00000055799.13	protein_coding	Tcf7l1	21415	transcription factor 7 like 1 (T cell specific, HMG box)	Tcf-3|Tcf3|bHLHb21	3924	-1.54051	0.990612	-4.36349	0.000408386	0.0105797
chr2	164424247	164443887	-	ENSMUSG00000017009.3	protein_coding	Sdc4	20971	syndecan 4	AA959608|AW108331|S4|Synd4|ryudocan|syndecan-4	2547	-1.62545	4.35467	-5.33716	0.000413752	0.0106936
chrX	135839034	135844730	+	ENSMUSG00000072966.11	protein_coding	Gprasp2	245607	G protein-coupled receptor associated sorting protein 2	5330440H13Rik|GASP-2|GASP2|Prpl5	4540	-1.23316	2.1615	-4.33651	0.000418298	0.0107858
chr5	72603696	72644275	-	ENSMUSG00000067220.12	protein_coding	Cnga1	12788	cyclic nucleotide gated channel alpha 1	Cncg	6327	-0.782852	3.96738	-4.31415	0.00042825	0.0110032
chr6	144993835	145076184	-	ENSMUSG00000030268.17	protein_coding	Bcat1	12035	branched chain aminotransferase 1, cytosolic	BCATc|Eca39	9322	-2.15881	-0.929374	-4.3737	0.000428721	0.0110032
chr15	77583819	77596125	-	ENSMUSG00000050014.8	protein_coding	Apol10b	328561	apolipoprotein L 10B	9130218O11Rik	2325	-3.64243	-1.92446	-4.47542	0.000432839	0.0110831
chr8	122424776	122432930	-	ENSMUSG00000006519.11	protein_coding	Cyba	13057	cytochrome b-245, alpha polypeptide	b558|nmf333|p22-phox|p22phox	1039	0.675242	7.11836	4.34348	0.000434033	0.0110879
chr8	106130319	106136974	-	ENSMUSG00000084128.10	protein_coding	Esrp2	77411	epithelial splicing regulatory protein 2	9530027K23Rik|Rbm35b	4340	-0.830591	4.46234	-4.30612	0.00043524	0.0110931
chr3	98280435	98310738	+	ENSMUSG00000027875.12	protein_coding	Hmgcs2	15360	3-hydroxy-3-methylglutaryl-Coenzyme A synthase 2	1300002P16|mHS	3290	0.714945	4.54468	4.29792	0.000440985	0.0112136
chr15	97247107	97385680	+	ENSMUSG00000044250.8	protein_coding	Pced1b	239647	PC-esterase domain containing 1B	Fam113b	2197	-1.22326	2.37066	-4.30336	0.000444483	0.0112573
chr17	56751325	56757530	-	ENSMUSG00000039481.5	protein_coding	Nrtn	18188	neurturin	NTN	1023	-3.20706	-1.61329	-4.41278	0.000444741	0.0112573
chr1	152516760	152766351	-	ENSMUSG00000026482.13	protein_coding	Rgl1	19731	ral guanine nucleotide dissociation stimulator,-like 1	Rgl|mKIAA0959	6907	0.894871	3.05015	4.28161	0.000455686	0.0115079
chr8	115682942	115707794	-	ENSMUSG00000055435.6	protein_coding	Maf	17132	avian musculoaponeurotic fibrosarcoma oncogene homolog	2810401A20Rik|A230108G15Rik|AW047063|c-maf	8241	1.70251	0.460831	4.30608	0.000462107	0.011635
chr14	99870632	100284679	-	ENSMUSG00000072294.5	protein_coding	Klf12	16597	Kruppel-like factor 12	2700063E05Rik|AI225908|AI315654|AP-2rep|B130052C06Rik|D530033K05Rik	6985	-2.66972	-1.42148	-4.3629	0.000462826	0.011635
chr15	85205949	85286535	+	ENSMUSG00000006369.14	protein_coding	Fbln1	14114	fibulin 1	-	4368	-5.23897	-1.65583	-5.028	0.000480255	0.0120457
chr2	71528113	71533981	+	ENSMUSG00000041911.3	protein_coding	Dlx1	13390	distal-less homeobox 1	Dlx|Dlx-1	5396	1.73	0.121214	4.2681	0.000497619	0.0124529
chr1	71557150	71579631	+	ENSMUSG00000026192.13	protein_coding	Atic	108147	5-aminoimidazole-4-carboxamide ribonucleotide formyltransferase/IMP cyclohydrolase	2610509C24Rik|AA536954|AW212393	7985	-0.591607	6.36455	-4.2274	0.000502166	0.0125382
chr14	121952551	121965195	-	ENSMUSG00000051212.8	protein_coding	Gpr183	321019	G protein-coupled receptor 183	Ebi2	2887	-1.56317	0.637392	-4.25089	0.000504843	0.0125766
chr5	30281388	30366695	+	ENSMUSG00000073102.7	protein_coding	Drc1	381738	dynein regulatory complex subunit 1	Ccdc164|Gm1060|b2b1654Clo	2683	-2.04908	0.862076	-4.29583	0.000514227	0.0127815
chr5	123103044	123132692	-	ENSMUSG00000029449.11	protein_coding	Rhof	23912	ras homolog family member F (in filopodia)	AI845056|AV026554|Arhf|Ifld1|Rif	4602	-0.637134	5.27878	-4.21229	0.000516479	0.0128087
chr19	10717116	10739002	-	ENSMUSG00000024669.8	protein_coding	Cd5	12507	CD5 antigen	Ly-1|Ly-12|Ly-A|Lyt-1	4928	-0.615098	7.78809	-4.21549	0.000523557	0.0129472
chr10	79540245	79555199	-	ENSMUSG00000042570.14	protein_coding	Mier2	70427	MIER family member 2	2700087H15Rik|mKIAA1193	4497	-0.630787	5.36799	-4.20406	0.000524413	0.0129472
chr11	5520659	5525893	+	ENSMUSG00000020484.18	protein_coding	Xbp1	22433	X-box binding protein 1	D11Ertd39e|TREB-5|TREB5|XBP-1	3248	-0.593017	7.4119	-4.20203	0.000526345	0.012966
chr6	103510586	103750211	+	ENSMUSG00000030077.11	protein_coding	Chl1	12661	cell adhesion molecule L1-like	A530023M13Rik|AI465420|CALL|LICAM2	12293	-1.82481	0.850722	-4.22981	0.000540793	0.0132922
chr19	5473954	5482517	+	ENSMUSG00000024909.15	protein_coding	Efemp2	58859	epidermal growth factor-containing fibulin-like extracellular matrix protein 2	0610011K11Rik|Fbln4|MBP1	3788	-1.83541	-0.0604591	-4.22718	0.000543742	0.013335
chr5	37241940	37292133	+	ENSMUSG00000029121.16	protein_coding	Crmp1	12933	collapsin response mediator protein 1	CRMP-1|DRP-1|Dpysl1|ULIP-3|Ulip3	7046	-2.90955	-0.343503	-4.33861	0.000548657	0.0134257
chr10	80130451	80140835	-	ENSMUSG00000035640.18	protein_coding	Cbarp	100503659	calcium channel, voltage-dependent, beta subunit associated regulatory protein	9630008F14|Dos|R29144/1	4996	-1.43529	1.76297	-4.19582	0.000553011	0.0135023
chr7	19176421	19206482	+	ENSMUSG00000040811.15	protein_coding	Eml2	72205	echinoderm microtubule associated protein like 2	1600029N02Rik|EMAP-2	3529	-1.01598	2.73151	-4.1746	0.000558058	0.0135954
chr2	20847919	20968881	-	ENSMUSG00000036591.16	protein_coding	Arhgap21	71435	Rho GTPase activating protein 21	5530401C11Rik|AA416458|ARHGAP10	9271	-0.959601	3.01565	-4.17179	0.000559741	0.0136064
chr10	19000910	19015657	-	ENSMUSG00000019850.11	protein_coding	Tnfaip3	21929	tumor necrosis factor, alpha-induced protein 3	A20|Tnfip3	7226	0.532106	7.99372	4.15615	0.000573134	0.0139013
chr4	124700701	124708611	+	ENSMUSG00000032643.12	protein_coding	Fhl3	14201	four and a half LIM domains 3	SLIM2	1683	-0.721559	4.10257	-4.14006	0.000590906	0.014301
chr3	80681450	80802835	-	ENSMUSG00000033981.14	protein_coding	Gria2	14800	glutamate receptor, ionotropic, AMPA2 (alpha 2)	GluA2|GluR-B|Glur-2|Glur2|gluR-K2	15548	-1.18882	1.77776	-4.14248	0.000598341	0.0144253
chr17	73883895	73950196	-	ENSMUSG00000024066.9	protein_coding	Xdh	22436	xanthine dehydrogenase	XO|Xor|Xox-1|Xox1	9175	-1.16886	1.96183	-4.1407	0.00059953	0.0144253
chr11	94343295	94392997	-	ENSMUSG00000020865.16	protein_coding	Abcc3	76408	ATP-binding cassette, sub-family C (CFTR/MRP), member 3	1700019L09Rik|ABC31|MLP2|MOAT-D|MRP3	5698	1.69601	0.611413	4.16514	0.000601555	0.0144253
chr8	88521354	88594884	+	ENSMUSG00000031661.12	protein_coding	Nkd1	93960	naked cuticle 1	2810434J10Rik|9030215G15Rik|Nkd	4558	-3.16126	-2.00256	-4.24997	0.000601778	0.0144253
chr3	144188530	144205220	-	ENSMUSG00000028266.17	protein_coding	Lmo4	16911	LIM domain only 4	A730077C12Rik|Crp3|Etohi4	3530	-0.651126	5.76475	-4.12934	0.000602578	0.0144253
chr13	51685529	51793747	-	ENSMUSG00000021451.16	protein_coding	Sema4d	20354	sema domain, immunoglobulin domain (Ig), transmembrane domain (TM) and short cytoplasmic domain, (semaphorin) 4D	CD100|Semacl2|Semaj|Semcl2|coll-4	7679	-0.539553	8.97573	-4.12194	0.000610817	0.0145909
chr16	49699233	49765126	+	ENSMUSG00000032965.11	protein_coding	Ift57	73916	intraflagellar transport 57	4833420A15Rik|Esrrbl1|Hippi|MHS4R2	2862	0.639575	5.28764	4.12042	0.000612651	0.0146031
chrX	136066564	136068236	-	ENSMUSG00000042750.7	protein_coding	Bex2	12069	brain expressed X-linked 2	AL024066|Bex1	903	-2.08914	-0.188917	-4.15823	0.000637967	0.0151441
chr2	72476159	72486893	+	ENSMUSG00000055612.15	protein_coding	Cdca7	66953	cell division cycle associated 7	2310021G01Rik|AU044109|JPO1	3202	0.501264	9.2805	4.0985	0.000638093	0.0151441
chr8	84911903	84937359	-	ENSMUSG00000053693.16	protein_coding	Mast1	56527	microtubule associated serine/threonine kinase 1	9430008B02Rik|SAST|SAST170	6459	-2.22667	-0.5553	-4.15592	0.0006512	0.015422
chr6	48840919	48847071	+	ENSMUSG00000023367.14	protein_coding	Tmem176a	66058	transmembrane protein 176A	0610011I04Rik|AU040201|AU041743|Keg2	3810	-0.896621	3.38409	-4.08532	0.000656423	0.0155124
chr7	143778363	143784500	-	ENSMUSG00000048965.9	protein_coding	Mrgpre	244238	MAS-related GPR, member E	C130069N09Rik|Ebrt3|Mgrf|MrgE	3761	-0.857391	4.01182	-4.07478	0.00066922	0.015781
chr13	34977748	35027096	-	ENSMUSG00000021417.15	protein_coding	Eci2	23986	enoyl-Coenzyme A delta isomerase 2	Acbd2|Drs1|Hca88|Peci	5540	0.652998	7.29858	4.11177	0.00067635	0.0158638
chr1	14168954	14310235	-	ENSMUSG00000025932.14	protein_coding	Eya1	14048	EYA transcriptional coactivator and phosphatase 1	bor	7808	2.85108	-1.919	4.17175	0.000676847	0.0158638
chr16	95702075	95721051	+	ENSMUSG00000022895.16	protein_coding	Ets2	23872	E26 avian leukemia oncogene 2, 3' domain	AU022856|Ets-2	5780	-0.521772	10.3254	-4.06667	0.000677175	0.0158638
chr17	79333727	79355091	-	ENSMUSG00000036533.9	protein_coding	Cdc42ep3	260409	CDC42 effector protein (Rho GTPase binding) 3	3200001F04Rik|AA986861|Borg2|Cep3|UB1	2309	0.636685	5.23551	4.06525	0.000679091	0.0158638
chr17	18914300	18958087	+	ENSMUSG00000091491.2	protein_coding	Vmn2r97	627367	vomeronasal 2, receptor 97	EG627367|Vn2r97	14819	-2.78108	2.59127	-5.20384	0.000679917	0.0158638
chr1	173468485	173491041	-	ENSMUSG00000037849.8	protein_coding	Ifi206	102639543	interferon activated gene 206	EG240921|Gm4955|Pyblhin-C	3054	-1.4398	0.863133	-4.0828	0.00068374	0.0159193
chr5	92226679	92256278	-	ENSMUSG00000029410.11	protein_coding	Ppef2	19023	protein phosphatase, EF hand calcium-binding domain 2	-	2983	1.09668	1.90694	4.06394	0.000689162	0.0160118
chr2	168081004	168101203	+	ENSMUSG00000044641.7	protein_coding	Pard6b	58220	par-6 family cell polarity regulator beta	AV025615|Par6b	3399	-1.41071	1.24388	-4.07208	0.000695722	0.0161302
chr12	98676741	98737405	-	ENSMUSG00000021009.15	protein_coding	Ptpn21	24000	protein tyrosine phosphatase, non-receptor type 21	PTPD1|PTPRL10	7897	-1.69655	-0.163919	-4.08273	0.000702978	0.0162643
chr1	156310727	156328035	+	ENSMUSG00000026602.9	protein_coding	Nphs2	170484	nephrosis 2, podocin	PDCN|SRN1	3116	-0.873146	4.91505	-4.14355	0.000706778	0.016318
chr4	146891696	146909590	-	ENSMUSG00000045699.4	protein_coding	Gm21411	102632316	predicted gene, 21411	-	1460	2.32752	-1.30828	4.11732	0.000709054	0.0163364
chr16	19760208	19772753	+	ENSMUSG00000022686.14	protein_coding	B3gnt5	108105	UDP-GlcNAc:betaGal beta-1,3-N-acetylglucosaminyltransferase 5	beta3GnT5	5197	0.84631	3.96752	4.03469	0.000721176	0.016581
chr6	113483297	113493343	+	ENSMUSG00000030284.11	protein_coding	Creld1	171508	cysteine-rich with EGF-like domains 1	AI843811|i11E7	4251	0.70531	4.31293	4.03094	0.000724366	0.0166198
chr10	7589800	7625483	+	ENSMUSG00000019796.12	protein_coding	Lrp11	237253	low density lipoprotein receptor-related protein 11	1700034J19Rik|6330533B21|9830160H19Rik	3418	-2.26942	-1.31472	-4.09959	0.000728478	0.0166794
chr8	84699876	84800344	-	ENSMUSG00000001911.16	protein_coding	Nfix	18032	nuclear factor I/X	CTF|NF-I/X|NF1-X|NFI-X	7351	-1.0459	2.34483	-4.02792	0.000735319	0.0167562
chr5	43818885	43843986	+	ENSMUSG00000029082.17	protein_coding	Bst1	12182	bone marrow stromal cell antigen 1	114/A10|A530073F09|BP-3|Bp3|Bsta1|CD157|Ly65	3317	-3.16277	-2.11695	-4.14545	0.000736022	0.0167562
chr13	96924689	96950906	+	ENSMUSG00000091387.2	protein_coding	Gcnt4	218476	glucosaminyl (N-acetyl) transferase 4, core 2 (beta-1,6-N-acetylglucosaminyltransferase)	C2gnt3|Gm279|Gm73	5087	1.38393	1.49197	4.03973	0.000737641	0.0167562
chr10	4266380	4359470	+	ENSMUSG00000038587.9	protein_coding	Akap12	83397	A kinase (PRKA) anchor protein (gravin) 12	AI317366|SSeCKS|Srcs5|Tsga12	6461	0.733579	6.94999	4.22482	0.000737905	0.0167562
chr4	149586468	149648899	+	ENSMUSG00000039953.13	protein_coding	Clstn1	65945	calsyntenin 1	1810034E21Rik|Cst-1|Cstn1	4662	-1.33652	1.75911	-4.03377	0.000742713	0.0168308
chr1	156255296	156303664	-	ENSMUSG00000060985.15	protein_coding	Tdrd5	214575	tudor domain containing 5	Gm103	6937	0.66635	8.28382	4.12442	0.000755799	0.0170922
chr14	18573575	18894267	-	ENSMUSG00000058317.12	protein_coding	Ube2e2	218793	ubiquitin-conjugating enzyme E2E 2	BC016265	4628	-2.31397	0.28956	-4.10589	0.000766463	0.0172979
chr5	129654593	129670099	-	ENSMUSG00000051034.7	protein_coding	Zfp11	22648	zinc finger protein 11	6720465D24|Krox-6|Zfp-11	3929	-1.40055	1.06711	-3.99787	0.000799721	0.0180117
chr4	114906282	114908873	-	ENSMUSG00000055210.4	protein_coding	Foxd2	17301	forkhead box D2	AI426778|Mf2	2592	-1.22698	1.40452	-3.98693	0.000803875	0.0180684
chr7	25461707	25477603	-	ENSMUSG00000074272.10	protein_coding	Ceacam1	26365	carcinoembryonic antigen-related cell adhesion molecule 1	Bgp|Bgp1|C-CAM|CD66a|Cc1|Cea-1|Cea-7|Cea1|Cea7|Hv-2|Hv2|MHVR|MHVR1|Mhv-1|bb-1|mCEA1|mmCGM1|mmCGM1a|mmCGM2	5806	-1.14152	2.06329	-3.97589	0.000815657	0.0182959
chr2	140395309	142392966	+	ENSMUSG00000068205.14	protein_coding	Macrod2	72899	MACRO domain containing 2	1110033L15Rik|2610107G07Rik|2900006F19Rik	10308	-2.69893	0.345252	-4.25242	0.000823014	0.0184235
chr9	118606690	118901003	+	ENSMUSG00000039115.13	protein_coding	Itga9	104099	integrin alpha 9	(alpha)9|2610002H11Rik|6720458D17Rik|AI461869|D130073C02|D9Ertd428e	7691	-1.49594	0.673868	-3.97835	0.000838071	0.0187226
chr17	80523550	80577813	-	ENSMUSG00000033966.8	protein_coding	Cdkl4	381113	cyclin-dependent kinase-like 4	AU067824|Gm942	3341	-2.24684	-1.02651	-4.02247	0.000841895	0.01877
chr13	23751126	23751598	+	ENSMUSG00000061615.2	protein_coding	Hist1h2ab	319172	histone cluster 1, H2ab	H2A.1|H2a-53	473	1.72273	-0.0724895	3.98662	0.000846456	0.0188336
chr1	164437109	164458355	-	ENSMUSG00000026576.12	protein_coding	Atp1b1	11931	ATPase, Na+/K+ transporting, beta 1 polypeptide	Atp4b|Atpb|Atpb-1|NKbeta1	3081	0.522671	7.25256	3.94333	0.000853303	0.0189478
chr11	99385254	99389364	-	ENSMUSG00000019761.10	protein_coding	Krt10	16661	keratin 10	D130054E02Rik|K10|K1C1|Krt-1.10|Krt1-10	2114	-1.50561	0.401014	-3.95369	0.000879217	0.019484
chr19	61223957	61228429	-	ENSMUSG00000059326.7	protein_coding	Csf2ra	12982	colony stimulating factor 2 receptor, alpha, low-affinity (granulocyte-macrophage)	CD116|Csfgmra|GM-CSF-Ra|GM-CSFR	2871	-1.27678	1.24072	-3.94011	0.000882008	0.0195067
chr15	84553398	84557823	-	ENSMUSG00000055745.4	protein_coding	Rtl6	223732	retrotransposon Gag like 6	BC058638|Ldoc1l|Mar6|Mart6	4426	-0.816859	5.45174	-4.06569	0.00088947	0.0196324
chr3	116859464	116908177	+	ENSMUSG00000033386.10	protein_coding	Frrs1	20321	ferric-chelate reductase 1	AI131732|Sdfr2	7260	-0.763242	4.54989	-3.91618	0.00089963	0.019817
chr12	98268635	98276644	+	ENSMUSG00000021886.7	protein_coding	Gpr65	14744	G-protein coupled receptor 65	Dig1|Gpcr25|TDAG8	2069	-0.922656	2.99799	-3.91464	0.00090522	0.0199004
chr12	81721010	81781175	-	ENSMUSG00000042724.8	protein_coding	Map3k9	338372	mitogen-activated protein kinase kinase kinase 9	E130314H24Rik|Mlk1|Prke1	5902	-2.3403	-0.641078	-3.98504	0.000914599	0.0200324
chr10	92775619	93081618	-	ENSMUSG00000020014.17	protein_coding	Cfap54	380654	cilia and flagella associated protein 54	4930485B16Rik|Gm872	14645	-2.8496	-1.63099	-4.01416	0.000914852	0.0200324
chr14	25711642	25769039	-	ENSMUSG00000055538.7	protein_coding	Zcchc24	71918	zinc finger, CCHC domain containing 24	2310047A01Rik	4557	0.577841	6.45414	3.90437	0.000918248	0.0200669
chr16	4594713	4624924	+	ENSMUSG00000014303.13	protein_coding	Glis2	83396	GLIS family zinc finger 2	Gli5|Klf16|Nkl	4373	-1.32865	1.54754	-3.91517	0.000929136	0.0202647
chr16	23224740	23360350	+	ENSMUSG00000022885.16	protein_coding	St6gal1	20440	beta galactoside alpha 2,6 sialyltransferase 1	AW742324|Siat1|St6Gal-I|St6gal|St6galI	4916	-0.57071	6.41351	-3.89517	0.000934287	0.0203369
chr5	36806921	36830653	-	ENSMUSG00000029119.9	protein_coding	Man2b2	17160	mannosidase 2, alpha B2	mKIAA0935	3528	-0.619166	4.98532	-3.88975	0.000943972	0.0205072
chr3	51224447	51251644	+	ENSMUSG00000023087.15	protein_coding	Noct	12457	nocturnin	AU043840|Ccr4|Ccrn4l	10658	-0.756536	4.49254	-3.88914	0.000946039	0.0205118
chr7	16944682	16948828	+	ENSMUSG00000070802.5	protein_coding	Pnmal2	434128	PNMA-like 2	EG434128	4147	-1.03365	3.32319	-3.90879	0.000952501	0.0205925
chr9	124101950	124113557	+	ENSMUSG00000049103.14	protein_coding	Ccr2	12772	chemokine (C-C motif) receptor 2	Cc-ckr-2|Ccr2a|Ccr2b|Ckr2|Ckr2a|Ckr2b|Cmkbr2|mJe-r	6760	-3.43682	-1.25946	-4.0969	0.000953495	0.0205925
chr16	37916496	38007530	+	ENSMUSG00000046961.8	protein_coding	Gpr156	239845	G protein-coupled receptor 156	Gababl	4584	-2.84733	-2.28415	-3.99099	0.000956335	0.0206135
chr3	89146074	89160196	-	ENSMUSG00000028051.10	protein_coding	Hcn3	15168	hyperpolarization-activated, cyclic nucleotide-gated K+ 3	BCNG-4|Bcng4|Hac3|Hcn4	4154	-0.971125	2.21092	-3.88293	0.000962949	0.0207156
chr8	35375739	35388139	+	ENSMUSG00000046794.9	protein_coding	Ppp1r3b	244416	protein phosphatase 1, regulatory subunit 3B	6430576E21|AW821953|GL|PTG	6216	-0.502956	7.0574	-3.87639	0.00096792	0.020782
chr14	54567472	54577558	-	ENSMUSG00000022178.11	protein_coding	Ajuba	16475	ajuba LIM protein	Jub	3646	-1.29944	1.48366	-3.88425	0.000982714	0.0210587
chr3	37714190	37724490	-	ENSMUSG00000058174.7	protein_coding	Gm5148	381438	predicted gene 5148	EG381438	3901	1.90869	0.359781	3.91646	0.00100477	0.0214896
chr9	106152857	106158138	-	ENSMUSG00000020258.16	protein_coding	Glyctk	235582	glycerate kinase	6230410P16Rik|C430006L12	4229	-1.05127	3.12552	-3.86539	0.00101615	0.0216909
chr2	135659011	136014593	+	ENSMUSG00000039943.16	protein_coding	Plcb4	18798	phospholipase C, beta 4	A930039J07Rik|AI854601|C230058B11Rik	8970	-1.19099	2.10679	-3.8594	0.0010207	0.021746
chr10	80948624	81014945	-	ENSMUSG00000048240.14	protein_coding	Gng7	14708	guanine nucleotide binding protein (G protein), gamma 7	AI840417	3786	-2.29538	-1.30262	-3.91827	0.00103452	0.021998
chr2	152411955	152415027	-	ENSMUSG00000074682.4	protein_coding	Zcchc3	67917	zinc finger, CCHC domain containing 3	2810406K24Rik	3073	-2.27775	-1.25029	-3.91428	0.00104031	0.0220786
chr17	13760539	13906150	+	ENSMUSG00000068036.15	protein_coding	Afdn	17356	afadin, adherens junction formation factor	5033403D15Rik|AF6|Af-6|Afadin|Gm314|I-afadin|Mllt4|S-afadin	10223	-1.31453	1.89951	-3.84974	0.00105155	0.0222652
chr9	51943306	51963556	-	ENSMUSG00000032051.9	protein_coding	Fdx1	14148	ferredoxin 1	-	3104	0.676461	3.9991	3.83191	0.00105314	0.0222652
chr19	40894705	40917947	+	ENSMUSG00000049164.7	protein_coding	Zfp518a	72672	zinc finger protein 518A	2810401C22Rik|6330417C12Rik|AI426493|Zfp518|Znf518|Znf518a|mKIAA0335	6840	-0.613273	5.61335	-3.81347	0.00109016	0.0230039
chr5	107402736	107430035	+	ENSMUSG00000033805.12	protein_coding	Ephx4	384214	epoxide hydrolase 4	Abhd7|Ephxrp|Gm1382	1646	1.58555	2.16082	4.02493	0.0010942	0.0230451
chr14	105891947	105896819	-	ENSMUSG00000022114.5	protein_coding	Spry2	24064	sprouty RTK signaling antagonist 2	sprouty2	2087	-1.99622	-0.449425	-3.8682	0.00109841	0.0230897
chr10	75923222	75936496	-	ENSMUSG00000000901.17	protein_coding	Mmp11	17385	matrix metallopeptidase 11	MMP-11|SL-3|ST3|Stmy3	2778	-3.19141	0.147022	-4.25053	0.00110649	0.0232152
chrX	153685154	153696391	-	ENSMUSG00000041633.14	protein_coding	Kctd12b	207474	potassium channel tetramerisation domain containing 12b	9530071H11Rik|B430319H24Rik	4906	-2.71085	-1.81806	-3.90674	0.00110912	0.0232262
chr19	11516512	11531256	+	ENSMUSG00000024677.13	protein_coding	Ms4a6b	69774	membrane-spanning 4-domains, subfamily A, member 6B	1810027D10Rik	4485	-0.807112	4.60032	-3.81882	0.0011204	0.0234181
chr3	95139521	95142360	-	ENSMUSG00000013707.3	protein_coding	Tnfaip8l2	69769	tumor necrosis factor, alpha-induced protein 8-like 2	1810019A08Rik|AW610835|TIPE2	1122	-0.856404	3.83472	-3.78511	0.00115465	0.0240344
chr10	127055011	127060184	-	ENSMUSG00000040502.5	protein_coding	2009-03-01	216438	membrane-associated ring finger (C3HC4) 9	AI608492|BC019560	3037	-1.39708	2.44623	-3.89826	0.00115729	0.0240344
chr10	79526430	79533796	-	ENSMUSG00000052151.12	protein_coding	Plpp2	50784	phospholipid phosphatase 2	Lpp2|PAP2-G|PAP2-gamma|PAP2c|Ppap2c	1654	-2.46002	-1.88399	-3.87008	0.00115771	0.0240344
chr11	5106265	5152257	-	ENSMUSG00000034164.17	protein_coding	Emid1	140703	EMI domain containing 1	AW122071|CO-5|Emu1	2890	0.533987	6.64279	3.78123	0.0011586	0.0240344
chr1	15853862	15892722	-	ENSMUSG00000032719.4	protein_coding	Sbspon	226866	somatomedin B and thrombospondin, type 1 domain containing	Gm106|Rpesp	2748	-3.27507	-1.93736	-3.93067	0.00116677	0.0241585
chr4	149518236	149566437	+	ENSMUSG00000028988.13	protein_coding	Ctnnbip1	67087	catenin beta interacting protein 1	1110008O09Rik|2310001I19Rik|AW457332|Catnbip1|Icat	2792	0.684162	4.17815	3.77629	0.00117005	0.024181
chr1	154390731	154884501	-	ENSMUSG00000004110.17	protein_coding	Cacna1e	12290	calcium channel, voltage-dependent, R type, alpha 1E subunit	A430040I15|BII|Cach6|Cacnl1a6|Cav2.3|Cchra1|alpha1E	25228	-4.49024	3.86491	-6.33514	0.00117853	0.0243109
chr13	120300392	120308779	+	ENSMUSG00000094796.2	protein_coding	BC147527	625360	cDNA sequence BC147527	-	1595	-0.846567	4.25078	-3.79036	0.00118291	0.0243556
chr13	54949411	55006018	+	ENSMUSG00000025876.15	protein_coding	Unc5a	107448	unc-5 netrin receptor A	Unc5h1|mKIAA1976	4168	-1.6919	0.0239355	-3.80394	0.00119687	0.0245971
chr11	70540064	70558110	+	ENSMUSG00000020828.13	protein_coding	Pld2	18806	phospholipase D2	PLD1C	6252	-1.51895	0.255041	-3.78023	0.00122695	0.0251684
chrX	153723590	153741920	+	ENSMUSG00000086316.8	protein_coding	Nbdy	70123	negative regulator of P-body association	2210013O21Rik|AI181827|Thp5	1971	-0.655585	4.49001	-3.74974	0.00123019	0.0251882
chr1	89070415	89155068	+	ENSMUSG00000036206.12	protein_coding	Sh3bp4	98402	SH3-domain binding protein 4	AI594717|AW227605|BOG25	5112	-1.4602	1.19876	-3.77321	0.0012353	0.0252458
chr7	143458339	143461050	-	ENSMUSG00000037664.13	protein_coding	Cdkn1c	12577	cyclin-dependent kinase inhibitor 1C (P57)	AL024410|CDKI|Kip2|p57(kip2)|p57Kip2	2039	-1.19612	1.23354	-3.74917	0.0012598	0.0256991
chr4	33208991	33233340	+	ENSMUSG00000054679.8	protein_coding	Srsf12	272009	serine/arginine-rich splicing factor 12	B830039L16|Sfrs13b|Srrp|Srsf13b	3148	-1.45177	0.373855	-3.7508	0.00128841	0.026234
chr5	21424958	21482124	+	ENSMUSG00000047221.5	protein_coding	Fam185a	330050	family with sequence similarity 185, member A	4631428I10|AI847670	3894	-1.18697	1.33921	-3.72244	0.00132484	0.0269263
chr13	75706757	75772364	+	ENSMUSG00000001542.7	protein_coding	Ell2	192657	elongation factor RNA polymerase II 2	-	9828	-1.94625	-0.448574	-3.76116	0.00134245	0.027234
chr17	35517100	35531015	+	ENSMUSG00000040312.14	protein_coding	Cchcr1	240084	coiled-coil alpha-helical rod protein 1	Hcr	5508	0.711728	4.57608	3.69806	0.00135759	0.0274905
chr19	41862851	41896173	-	ENSMUSG00000035049.4	protein_coding	Rrp12	107094	ribosomal RNA processing 12 homolog (S. cerevisiae)	AA408556|AA536972|mKIAA0690	4340	-0.936685	2.88932	-3.69693	0.00136851	0.0276609
chr7	118972047	118995211	-	ENSMUSG00000008734.9	protein_coding	Gprc5b	64297	G protein-coupled receptor, family C, group 5, member B	AW125761|Raig2	4630	-1.0833	2.92111	-3.714	0.00138182	0.027879
chr5	110110092	110129794	+	ENSMUSG00000023284.15	protein_coding	Zfp605	675812	zinc finger protein 605	A830023I12Rik	3497	-1.15219	2.65972	-3.71364	0.00139011	0.027995
chr2	62595798	62646255	-	ENSMUSG00000026896.14	protein_coding	Ifih1	71586	interferon induced with helicase C domain 1	9130009C22Rik|Helicard|Hlcd|MDA5|RLR-2	8165	0.82015	3.27723	3.68476	0.001395	0.0280423
chr2	127456498	127522094	-	ENSMUSG00000079056.12	protein_coding	Kcnip3	56461	Kv channel interacting protein 3, calsenilin	4933407H12Rik|AI413860|Csen|DREAM|KChIP3|R74849	3546	1.05536	1.73327	3.6867	0.00140453	0.0281826
chr10	75943057	75949657	+	ENSMUSG00000000903.3	protein_coding	Vpreb3	22364	pre-B lymphocyte gene 3	8HS-20|AI528709|Vpreb-3	859	-3.25847	-1.2768	-3.87675	0.00141245	0.0282901
chr9	118926453	119043998	+	ENSMUSG00000047409.13	protein_coding	Ctdspl	69274	CTD (carboxy-terminal domain, RNA polymerase II, polypeptide A) small phosphatase-like	2810418J22Rik|AI426263|HYA22|SCP3	5190	-0.90645	3.51477	-3.685	0.0014151	0.0282917
chr5	120680202	120711927	-	ENSMUSG00000029603.15	protein_coding	Dtx1	14357	deltex 1, E3 ubiquitin ligase	Fxit1|mKIAA4160	5270	1.28446	5.60484	4.65622	0.00143036	0.0285451
chr8	84338639	84640246	+	ENSMUSG00000034656.18	protein_coding	Cacna1a	12286	calcium channel, voltage-dependent, P/Q type, alpha 1A subunit	APCA|BI|Caca1a|Cacnl1a4|Cav2.1|Ccha1a|EA2|FHM|HPCA|MHP|MHP1|SCA6|alpha1A|la|nmf352|rkr|smrl|tg	12310	-1.49871	0.919792	-3.69516	0.0014419	0.0287236
chr3	89377644	89394776	-	ENSMUSG00000028042.15	protein_coding	Zbtb7b	22724	zinc finger and BTB domain containing 7B	Thpok|Zfp67|c-Krox	5591	-1.91115	-0.238513	-3.71773	0.00145392	0.0289108
chr9	42963842	43107239	-	ENSMUSG00000059495.14	protein_coding	Arhgef12	69632	Rho guanine nucleotide exchange factor (GEF) 12	2310014B11Rik|AU019857|Larg|mKIAA0382	13620	-1.31426	1.2015	-3.67578	0.00146627	0.0291039
chr14	47153895	47189413	-	ENSMUSG00000037580.10	protein_coding	Gch1	14528	GTP cyclohydrolase 1	GTP-CH|GTP-CH-I|GTPCH|Gch	6251	0.643791	4.37656	3.65626	0.00146907	0.0291072
chr10	81574561	81590845	+	ENSMUSG00000034771.15	protein_coding	Tle2	21886	transducin-like enhancer of split 2	Grg2|mKIAA4188	6221	-0.755766	4.59782	-3.65598	0.00149279	0.0295241
chr1	189728268	189876695	+	ENSMUSG00000026604.17	protein_coding	Ptpn14	19250	protein tyrosine phosphatase, non-receptor type 14	C130080N23Rik|PTP36	13413	-0.545366	6.48023	-3.64444	0.00150207	0.0296545
chr5	140607320	140615545	+	ENSMUSG00000029570.5	protein_coding	Lfng	16848	LFNG O-fucosylpeptide 3-beta-N-acetylglucosaminyltransferase	AW061165	2505	-1.59545	-0.175302	-3.67739	0.00150996	0.029714
chr11	101170523	101190724	+	ENSMUSG00000017167.6	protein_coding	Cntnap1	53321	contactin associated protein-like 1	AI841080|Caspr|NCP1|Nrxn4|p190|shm	5875	-2.67614	-1.1167	-3.75438	0.00151047	0.029714
chr3	88043108	88055993	+	ENSMUSG00000028069.16	protein_coding	Gpatch4	66614	G patch domain containing 4	2610029K21Rik|Gpatc4	2447	-0.865489	2.80591	-3.63572	0.00153361	0.0301124
chr7	68236610	68264233	-	ENSMUSG00000030553.3	protein_coding	Pgpep1l	78444	pyroglutamyl-peptidase I-like	C330024D12Rik	1006	1.46195	0.862775	3.6601	0.00153618	0.0301124
chr1	89454806	89897617	+	ENSMUSG00000055013.15	protein_coding	Agap1	347722	ArfGAP with GTPase domain, ankyrin repeat and PH domain 1	Centg2|Ggap1|R75364|mKIAA1099	17559	-2.92859	-0.759226	-3.83501	0.00155095	0.0303464
chr15	50654752	50890463	-	ENSMUSG00000038679.16	protein_coding	Trps1	83925	transcriptional repressor GATA binding 1	AI115454|AI447310|D15Ertd586e	13380	-0.783348	4.17107	-3.628	0.00155362	0.0303464
chr18	37806364	37841873	+	ENSMUSG00000102918.1	protein_coding	Pcdhgc3	93706	protocadherin gamma subfamily C, 3	PC43|Pcdh2	5499	0.998589	2.04141	3.62153	0.00158528	0.0309101
chr17	47505051	47599691	+	ENSMUSG00000034165.16	protein_coding	Ccnd3	12445	cyclin D3	9230106B05Rik|AA682053|AL024085|AW146355|C78795	8775	0.52647	10.9724	3.61427	0.00159081	0.0309634
chr17	36954356	36958559	-	ENSMUSG00000036315.13	protein_coding	Znrd1	66136	zinc ribbon domain containing 1	1110014N07Rik|Rpa12	819	-0.69165	5.15652	-3.61634	0.00160787	0.0311836
chr7	82173840	82307419	+	ENSMUSG00000030638.13	protein_coding	Sh3gl3	20408	SH3-domain GRB2-like 3	EEN-B2|SH3P13|Sh3d2c|Sh3d2c2	4319	-1.56086	0.135479	-3.64238	0.0016089	0.0311836
chr3	155084918	155093403	-	ENSMUSG00000053870.7	protein_coding	Fpgt	75540	fucose-1-phosphate guanylyltransferase	1700016E03Rik	6282	-0.708516	3.87382	-3.60822	0.00161061	0.0311836
chr10	81590904	81601073	-	ENSMUSG00000034758.12	protein_coding	Tle6	114606	transducin-like enhancer of split 6	1810057E06Rik|Grg6	3088	-0.968428	3.0638	-3.60599	0.00163415	0.031584
chr4	156199455	156200796	-	ENSMUSG00000035692.7	protein_coding	Isg15	100038882	ISG15 ubiquitin-like modifier	G1p2|IGI15|IP17|Irfp|UCRP	703	1.04098	2.07743	3.6033	0.00164589	0.0317333
chr4	150914562	150946102	+	ENSMUSG00000028965.13	protein_coding	Tnfrsf9	21942	tumor necrosis factor receptor superfamily, member 9	4-1BB|A930040I11Rik|AA408498|AI325004|CDw137|Cd137|ILA|Ly63	2722	-1.9425	-0.838031	-3.65554	0.00164762	0.0317333
chrX	36195904	36199158	+	ENSMUSG00000036699.12	protein_coding	Zcchc12	72693	zinc finger, CCHC domain containing 12	2810028A01Rik|AV136720|Sizn1	2280	-0.976227	2.39679	-3.5982	0.00165555	0.0318303
chr14	70217865	70289471	-	ENSMUSG00000022092.11	protein_coding	Ppp3cc	19057	protein phosphatase 3, catalytic subunit, gamma isoform	Calnc|PP2BA gamma	2985	-1.14414	2.2831	-3.60354	0.00165872	0.0318359
chr5	130073326	130135729	+	ENSMUSG00000034118.15	protein_coding	Tpst1	22021	protein-tyrosine sulfotransferase 1	R75054|Tango13a	2789	-0.965643	2.89955	-3.59387	0.00166837	0.0319655
chr11	101458745	101466230	-	ENSMUSG00000034993.7	protein_coding	Vat1	26949	vesicle amine transport 1	VAT-1	2766	-0.680043	4.78836	-3.58846	0.00167197	0.031979
chr18	61045150	61085061	+	ENSMUSG00000024620.11	protein_coding	Pdgfrb	18596	platelet derived growth factor receptor, beta polypeptide	AI528809|CD140b|PDGFR-1|Pdgfr	5478	0.994068	1.98566	3.59032	0.0016824	0.0321228
chr3	100451628	100489324	-	ENSMUSG00000044468.14	protein_coding	Tent5c	74645	terminal nucleotidyltransferase 5C	4930431B09Rik|AI449797|Fam46c	6097	-1.07058	1.76394	-3.58542	0.00170677	0.0325275
chr7	6343759	6355956	+	ENSMUSG00000109398.2	protein_coding	Gm3854	100416477	zinc finger protein 72 pseudogene	100042459	3908	-2.58424	-2.07321	-3.67729	0.00170949	0.0325275
chr7	17031507	17062427	-	ENSMUSG00000004328.15	protein_coding	Hif3a	53417	hypoxia inducible factor 3, alpha subunit	Ipas|MOP7|NEPAS|bHLHe17	6710	-1.51415	0.814258	-3.59898	0.00173994	0.0330499
chr1	55405921	55754285	+	ENSMUSG00000038349.10	protein_coding	Plcl1	227120	phospholipase C-like 1	C230017K02Rik|PLC-L|PLC-L1|PLCE|PLCL|PLDL1|PRIP|PRIP-1	6687	0.632468	5.93076	3.5618	0.0017934	0.0340068
chr17	35655634	35667592	-	ENSMUSG00000038838.15	protein_coding	Vars2	68915	valyl-tRNA synthetase 2, mitochondrial	1190004I24Rik|Vars2l|mKIAA1885	5460	0.509509	7.36567	3.54847	0.00180339	0.0341376
chr9	108096022	108190384	-	ENSMUSG00000032589.14	protein_coding	Bsn	12217	bassoon	-	15938	-0.997508	2.37957	-3.54735	0.00182714	0.0345279
chr10	18318985	18533892	+	ENSMUSG00000039835.16	protein_coding	Nhsl1	215819	NHS-like 1	5730409E15Rik|A630035H13Rik|A730096F01|BC013565|D10Bwg0940e|mKIAA1357	11348	0.59558	6.91035	3.54394	0.00187413	0.0353553
chr3	93520488	93526287	+	ENSMUSG00000027907.4	protein_coding	S100a11	20195	S100 calcium binding protein A11	EMAPI|Emap1|S100a14|S100c|cal	511	-1.16801	1.10876	-3.53238	0.00190505	0.0358773
chr7	28267881	28269272	+	ENSMUSG00000046058.7	protein_coding	Eid2	386655	EP300 interacting inhibitor of differentiation 2	Cri2|EID-2	1392	-1.52837	0.413673	-3.54564	0.0019332	0.0363455
chr7	27486910	27490316	+	ENSMUSG00000008384.8	protein_coding	Sertad1	55942	SERTA domain containing 1	1110032C13Rik|AV000455|AW456625|Sei-1|Sei1|TRIP-Br1	1344	0.63962	5.23858	3.50971	0.00194337	0.0364745
chr11	60788104	60811718	-	ENSMUSG00000020534.14	protein_coding	Shmt1	20425	serine hydroxymethyltransferase 1 (soluble)	AI324848|AI385541|C81125|Shmt|mshmt|mshmt1|mshmt2	3883	-0.727357	3.79988	-3.50112	0.00197643	0.037032
chr17	27655509	27711482	+	ENSMUSG00000040276.15	protein_coding	Pacsin1	23969	protein kinase C and casein kinase substrate in neurons 1	A830061D09Rik|H74|mKIAA1379|syndapin	6525	-0.833066	3.06608	-3.49568	0.00200199	0.0374474
chr13	95601803	95618487	-	ENSMUSG00000048376.6	protein_coding	F2r	14062	coagulation factor II (thrombin) receptor	AI482343|Cf2r|Par1|ThrR	3336	-0.813222	3.91937	-3.49787	0.00201367	0.0375476
chr17	35016579	35026741	+	ENSMUSG00000007030.8	protein_coding	Vwa7	27762	von Willebrand factor A domain containing 7	C6orf27|D17H6S56E-3|G7c|NG37	4313	-1.9095	-0.905874	-3.55049	0.00201415	0.0375476
chr11	94936224	94953042	+	ENSMUSG00000001506.10	protein_coding	Col1a1	12842	collagen, type I, alpha 1	Col1a-1|Cola-1|Cola1|Mov-13|Mov13	6563	-3.45405	-1.70375	-3.75391	0.00202142	0.0376195
chr13	73467197	73516422	+	ENSMUSG00000021608.15	protein_coding	Lpcat1	210992	lysophosphatidylcholine acyltransferase 1	2900035H07Rik|Aytl2|BB137372|BC005662|C87117|LPCAT|LPCAT-1|lysoPAFAT|mLPCAT1|rd11	4632	-0.64018	4.55173	-3.48005	0.00205581	0.0381952
chr6	48684549	48692060	+	ENSMUSG00000054435.16	protein_coding	Gimap4	107526	GTPase, IMAP family member 4	AU019574|E430007K16Rik|Ian-1|Ian1|Imap4	1837	-0.965287	2.59029	-3.4831	0.00206288	0.038217
chr5	43744615	43821638	-	ENSMUSG00000039753.16	protein_coding	Fbxl5	242960	F-box and leucine-rich repeat protein 5	Fbl4|Fir4	9740	-0.521745	6.1887	-3.47764	0.00206458	0.038217
chr8	105312265	105326278	-	ENSMUSG00000041679.9	protein_coding	Lrrc29	234684	leucine rich repeat containing 29	A630024J02Rik|FBL9|FBXL9	3958	1.02608	2.67162	3.48954	0.00206737	0.038217
chr7	45825223	45830944	-	ENSMUSG00000053801.18	protein_coding	Grwd1	101612	glutamate-rich WD repeat containing 1	A301|AI504353|Grwd|Wdr28	2057	-0.838865	3.38951	-3.47796	0.00207144	0.0382282
chr8	4493026	4531680	+	ENSMUSG00000008206.16	protein_coding	Cers4	67260	ceramide synthase 4	2900019C14Rik|Lass4|Trh1	12264	-1.77948	0.268494	-3.52427	0.00208442	0.0383946
chr7	25757273	25788705	-	ENSMUSG00000002602.16	protein_coding	Axl	26362	AXL receptor tyrosine kinase	AI323647|Ark|Tyro7|Ufo	5033	-0.867461	2.41927	-3.47449	0.00208742	0.0383946
chr11	115420128	115431274	+	ENSMUSG00000016940.18	protein_coding	Kctd2	70382	potassium channel tetramerisation domain containing 2	2310012I15Rik	3009	0.549794	7.20016	3.46221	0.00213083	0.0391278
chr10	7832470	7870396	+	ENSMUSG00000039981.6	protein_coding	Zc3h12d	237256	zinc finger CCCH type containing 12D	D730019B10Rik|TFL	4092	-1.01135	1.96328	-3.46612	0.00213738	0.0391829
chr10	81233155	81252123	+	ENSMUSG00000034949.18	protein_coding	Zfr2	103406	zinc finger RNA binding protein 2	2010013I23Rik|9130206N08Rik|AW045600|mKIAA1086	7483	-1.47237	0.502885	-3.48753	0.00214919	0.0392802
chr6	124864692	124888221	-	ENSMUSG00000023274.14	protein_coding	Cd4	12504	CD4 antigen	L3T4|Ly-4	4032	0.464205	11.27	3.45647	0.00214981	0.0392802
chr2	49787688	49948849	+	ENSMUSG00000026765.12	protein_coding	Lypd6b	71897	LY6/PLAUR domain containing 6B	2310010M24Rik|AW049525	2604	-0.692392	5.03789	-3.46065	0.00216149	0.0394284
chr2	10153571	10256529	+	ENSMUSG00000025780.7	protein_coding	Itih5	209378	inter-alpha (globulin) inhibitor H5	4631408O11Rik|5430408M01Rik|E130106B02	7900	-0.943449	2.61276	-3.45702	0.00216617	0.0394486
chr6	121210696	121226854	+	ENSMUSG00000030137.8	protein_coding	Tuba8	53857	tubulin, alpha 8	-	2263	1.16222	1.23187	3.45994	0.0021895	0.0398079
chr11	50811086	50827724	-	ENSMUSG00000044807.13	protein_coding	Zfp354c	30944	zinc finger protein 354C	5330421P20Rik|AJ18|AW743325|Kid3|Tcf17l2|Znf354c|mKIAA4218	5596	-0.567425	5.04024	-3.43986	0.0022194	0.0402851
chr17	34238903	34254414	+	ENSMUSG00000041538.16	protein_coding	H2-Ob	15002	histocompatibility 2, O region beta locus	A-beta-2|A-beta2|H-2Ab|H-2I|H-2Ob|H2-Ab|H2-Ab2|H2-IAb2|Ob|vic1	5380	-1.5777	1.02529	-3.4812	0.00224475	0.040664
chr5	24384181	24392143	-	ENSMUSG00000038295.14	protein_coding	Atg9b	213948	autophagy related 9B	Apg912|Apg9l2|Apgdc2|Gm574|Nos3as|eONE|sONE	3946	-2.0307	0.0798152	-3.51916	0.00224765	0.040664
chr1	193346346	193370298	-	ENSMUSG00000016179.11	protein_coding	Camk1g	215303	calcium/calmodulin-dependent protein kinase I gamma	CLICK-III|CaMKIgamma	2759	0.958175	3.70742	3.51706	0.00225695	0.0407655
chr2	30400471	30415813	-	ENSMUSG00000026853.15	protein_coding	Crat	12908	carnitine acetyltransferase	AW107812|CARAT	5388	-0.61573	4.3558	-3.42623	0.0022784	0.0410503
chr6	113514874	113531652	-	ENSMUSG00000030286.6	protein_coding	Emc3	66087	ER membrane protein complex subunit 3	0610039A15Rik|AI225901|AW260416|Pob|Tmem111	3361	0.523895	7.2076	3.42571	0.00228016	0.0410503
chr5	107331159	107387058	+	ENSMUSG00000029279.15	protein_coding	Brdt	114642	bromodomain, testis-specific	7420412D09Rik|Brd6|Fsrg3	5115	0.694033	5.64744	3.47654	0.00233346	0.0419415
chr2	145675215	145887616	+	ENSMUSG00000001768.16	protein_coding	Rin2	74030	Ras and Rab interactor 2	2010003K16Rik|4632403N06Rik|AW821980|RASSF4	11271	-1.95878	-0.801386	-3.47797	0.00233761	0.0419478
chr12	108825873	108835883	-	ENSMUSG00000021265.3	protein_coding	Slc25a29	214663	solute carrier family 25 (mitochondrial carrier, palmitoylcarnitine transporter), member 29	C030003J19Rik|CACL|mCACL	2606	0.66896	4.15851	3.40654	0.00236678	0.0423659
chr2	84432855	84476775	-	ENSMUSG00000027082.15	protein_coding	Tfpi	21788	tissue factor pathway inhibitor	A630013F22Rik|AW552122|EPI|LACI	5463	-1.75821	0.123134	-3.45753	0.00236859	0.0423659
chr17	43641891	43667214	-	ENSMUSG00000023912.10	protein_coding	Slc25a27	74011	solute carrier family 25, member 27	3632410G24Rik|9430092A03Rik|D530043E16Rik|Ucp4	3935	-0.832556	3.18991	-3.39965	0.00240644	0.0429733
chr11	89982665	90002894	-	ENSMUSG00000020553.8	protein_coding	Pctp	18559	phosphatidylcholine transfer protein	PC-TP|StarD2	2723	-1.39491	0.5622	-3.42143	0.00242065	0.0431571
chr7	25009849	25072346	-	ENSMUSG00000003378.9	protein_coding	Grik5	14809	glutamate receptor, ionotropic, kainate 5 (gamma 2)	GluK5|GluRgamma2|KA2	5168	-0.969957	2.1432	-3.39728	0.00243352	0.0433166
chr15	99125916	99213215	+	ENSMUSG00000051934.5	protein_coding	Spats2	72572	spermatogenesis associated, serine-rich 2	2700012F11Rik|59kDa|Scr59|p59	4120	0.615255	4.52759	3.38777	0.00245245	0.0435834
chr8	33782643	33929863	-	ENSMUSG00000031586.17	protein_coding	Rbpms	19663	RNA binding protein gene with multiple splicing	2010300K22Rik|2700019M19Rik|AU017537|RBP-MS|hermes	6556	2.10862	-1.21477	3.45855	0.00247809	0.0439474
chr9	21526176	21545333	+	ENSMUSG00000057191.13	protein_coding	AB124611	382062	cDNA sequence AB124611	Gm1706	1447	-0.759104	3.68648	-3.38269	0.0024809	0.0439474
chr13	56173704	56178885	-	ENSMUSG00000049625.6	protein_coding	Tifab	212937	TRAF-interacting protein with forkhead-associated domain, family member B	-	3497	-2.85895	-2.11859	-3.49811	0.00254277	0.0449712
chr2	34171457	34373142	-	ENSMUSG00000038718.15	protein_coding	Pbx3	18516	pre B cell leukemia homeobox 3	-	6109	1.3381	0.579642	3.3867	0.00257197	0.0454148
chr3	9250602	9285333	+	ENSMUSG00000069114.8	protein_coding	Zbtb10	229055	zinc finger and BTB domain containing 10	4832414A18|AU021107|RINZF	7414	-2.22547	-1.70511	-3.44258	0.00259692	0.0457822
chr11	70984091	71004437	-	ENSMUSG00000040620.15	protein_coding	Dhx33	216877	DEAH (Asp-Glu-Ala-His) box polypeptide 33	3110057P17Rik|9430096J02Rik|Ddx33	10031	-0.646966	4.13942	-3.35442	0.00261477	0.0459695
chr1	75479532	75485705	+	ENSMUSG00000051703.14	protein_coding	Tmem198	319998	transmembrane protein 198	A230078I05Rik|Tmem198-1|Tmem198a	2504	-1.89761	-1.38053	-3.41656	0.00261588	0.0459695
chr1	189880492	189922363	-	ENSMUSG00000026603.13	protein_coding	Smyd2	226830	SET and MYND domain containing 2	1110020E07Rik|4930402C15|KMT3C|Zmynd14	2717	-1.30199	0.707547	-3.36884	0.00265141	0.0465198
chr11	50832031	50841552	-	ENSMUSG00000044296.10	protein_coding	Zfp879	214779	zinc finger protein 879	Znf879	2414	-1.65188	-0.666656	-3.39114	0.00265744	0.0465517
chr6	52189671	52191753	-	ENSMUSG00000000942.10	protein_coding	Hoxa4	15401	homeobox A4	AV206827|Hox-1.4	1594	-2.0044	-1.21907	-3.38379	0.00283186	0.0494552
chr3	132881745	132950291	-	ENSMUSG00000040998.18	protein_coding	Npnt	114249	nephronectin	1110009H02Rik|AA682063|AI314031|Nctn|POEM	5026	-2.61369	-2.10424	-3.42304	0.00283216	0.0494552
chr9	96682770	96752831	-	ENSMUSG00000040433.16	protein_coding	Zbtb38	245007	zinc finger and BTB domain containing 38	A930014K01Rik|CIBZ	11733	-0.685396	4.1157	-3.31159	0.00283967	0.049508
chr17	33996017	34000347	-	ENSMUSG00000061232.16	protein_coding	H2-K1	14972	histocompatibility 2, K1, K region	H-2K|H-2K(d)|H2-D1|H2-K|K-f	2938	-0.607461	4.81576	-3.30979	0.00284759	0.0495678
chr4	117128655	117133963	-	ENSMUSG00000028680.14	protein_coding	Plk3	12795	polo like kinase 3	Cnk|Fnk|PLK-3|PRK	2531	-1.02213	1.77631	-3.31546	0.00285956	0.0496978
