## Supplementary material for "Suv39h-catalysed H3K9me3 is critical for euchromatic genome organisation and the maintenance of gene transcription": Supp Table 4

### Sheet: Clustered DIs DKO versus Con
Anchor1			Anchor2			Cluster statistics
seqnames1	start1	end1	seqnames2	start2	end2	nWindows	logFC.up	logFC.down	PValue	direction	best.logFC	FDR
chr3	50349996	51450060	chr3	50050255	50814431	95	0	95	1.19714e-30	down	-2.39173	0.0498409
chr4	139749854	139950018	chr4	139450057	139801147	15	0	15	5.86874e-25	down	-1.72675	0.0498409
chr15	93699706	94300424	chr15	93249995	93800437	63	0	63	9.85719e-23	down	-2.29328	0.0498409
chr10	85399500	85699525	chr10	85099852	85499960	26	0	26	2.80249e-22	down	-1.99358	0.0498409
chr18	4000214	4200374	chr18	3400230	3700227	15	0	15	3.32862e-22	down	-2.29862	0.0498409
chr7	130150344	130499613	chr7	129550519	129700319	10	0	10	1.59046e-20	down	-2.67581	0.0498409
chr7	129800017	130050022	chr7	129599930	129800020	12	0	12	4.24471e-20	down	-2.16683	0.0498409
chr1	81000107	81349910	chr1	80499835	80949948	21	0	21	6.44235e-19	down	-2.57433	0.0498409
chr4	63250145	63449942	chr4	63050064	63250148	8	0	8	1.63703e-18	down	-0.915105	0.0498409
chr14	77849922	78150235	chr14	77549343	77849925	17	0	17	6.46435e-18	down	-1.17742	0.0498409
chr10	82100028	82199273	chr10	81599671	81699832	3	0	3	4.32443e-17	down	-2.67674	0.0498409
chr10	84149622	84500284	chr10	83699953	84099588	23	0	23	8.36865e-17	down	-2.17977	0.0498409
chr14	8699681	8899793	chr14	8500393	8699684	8	0	8	9.14369e-17	down	-2.26906	0.0498409
chr9	30950297	31149898	chr9	30399892	30500138	5	0	5	1.9018e-16	down	-1.58968	0.0498409
chr1	62899907	63000079	chr1	62699916	62850003	5	0	5	8.31783e-15	down	-1.58112	0.0498409
chr14	15649985	16400020	chr14	14749946	15799865	136	0	136	1.02107e-14	down	-1.85044	0.0498409
chr8	36050062	36250234	chr8	35800498	36050065	14	0	14	2.06657e-14	down	-1.17633	0.0498409
chr3	59699528	59849471	chr3	59299877	59349531	3	0	3	2.76587e-14	down	-1.79885	0.0498409
chr1	121700188	121999566	chr1	121450283	121649429	14	14	0	3.41165e-14	up	1.89334	0.0498409
chr1	16249955	16450056	chr1	16050128	16200714	7	0	7	4.39319e-14	down	-1.88175	0.0498409
chr8	34550622	34849571	chr8	34449865	34649980	10	0	10	4.83254e-14	down	-1.01535	0.0498409
chr4	120649405	120750102	chr4	120550176	120599563	2	0	2	6.5313e-14	down	-0.876133	0.0498409
chr1	38899931	38949865	chr1	38799888	38849458	1	0	1	8.96536e-14	down	-0.966078	0.0498409
chr15	42450305	42750172	chr15	41799951	42150218	15	0	15	1.01725e-13	down	-2.36945	0.0498409
chr6	66150119	66550016	chr6	65799630	66249998	33	0	33	1.08834e-13	down	-1.93778	0.0498409
chr12	8500413	8549927	chr12	8300443	8350058	1	0	1	1.37338e-13	down	-0.932723	0.0498409
chr5	105249910	105349830	chr5	104949912	105199831	8	0	8	1.45627e-13	down	-1.35798	0.0498409
chr10	3499946	3599908	chr10	3250069	3350126	2	0	2	2.74455e-13	down	-1.12082	0.0498409
chr7	78499802	78799995	chr7	75699995	75999713	19	0	19	2.82557e-13	down	-2.44155	0.0498409
chr10	38799742	39150690	chr10	36950104	37149926	13	0	13	7.3297e-13	down	-2.78388	0.0498409
chr15	63250135	63700021	chr15	62750314	63550051	65	0	65	7.46449e-13	down	-1.82966	0.0498409
chr5	119599912	119750403	chr5	118749894	118950282	7	0	7	7.50633e-13	down	-2.94691	0.0498409
chr6	84199982	84399954	chr6	84050029	84150097	6	0	6	1.35762e-12	down	-1.1125	0.0498409
chr9	70249281	70450526	chr9	69999236	70299986	14	14	0	1.68172e-12	up	1.08265	0.0498409
chr5	103549927	103750054	chr5	103300363	103549930	11	0	11	2.03717e-12	down	-1.66732	0.0498409
chr11	100449987	100499856	chr11	100350022	100399998	1	0	1	3.99594e-12	down	-0.708898	0.0498409
chr4	62999993	63250148	chr4	62699967	62950046	13	0	13	4.97537e-12	down	-1.47987	0.0498409
chr3	78850077	79000068	chr3	75899700	76150065	6	0	6	6.56697e-12	down	-3.42962	0.0498409
chr19	40200081	40299850	chr19	38899456	38999776	2	0	2	6.93925e-12	down	-3.05576	0.0498409
chr11	95199708	95299940	chr11	95100314	95150198	2	0	2	1.13824e-11	down	-0.675718	0.0498409
chr1	187350052	187500009	chr1	187099524	187350055	9	9	0	1.24865e-11	up	1.27352	0.0498409
chr3	54649676	54700105	chr3	54299937	54399851	2	0	2	1.39744e-11	down	-1.52477	0.0498409
chr5	103799918	103950076	chr5	103349965	103450486	4	0	4	1.42028e-11	down	-2.1858	0.0498409
chr7	78850066	78950069	chr7	75849957	75899593	2	0	2	1.93564e-11	down	-3.15971	0.0498409
chr2	79049996	79349854	chr2	78900059	79199907	13	0	13	2.46116e-11	down	-1.12641	0.0498409
chr14	15850020	15949876	chr14	14850588	15049379	4	0	4	3.22794e-11	down	-2.69453	0.0498409
chr8	67750072	67899995	chr8	67399753	67499968	4	0	4	3.28337e-11	down	-1.66625	0.0498409
chr5	142099980	142350416	chr5	141900005	142000195	6	0	6	3.33087e-11	down	-1.90917	0.0498409
chr9	110800036	111099813	chr9	110599791	110849998	14	0	14	4.7371e-11	down	-1.03929	0.0498409
chr15	49749940	50399843	chr15	49449932	50199826	63	0	63	5.45633e-11	down	-2.54494	0.0498409
chr17	48549663	48650417	chr17	48400468	48450071	2	0	2	8.07598e-11	down	-1.17758	0.0498409
chr3	38599957	38850368	chr3	38400001	38699876	14	0	14	9.05926e-11	down	-1.76658	0.0498409
chr18	4899896	5000887	chr18	4799885	4850182	2	0	2	1.04761e-10	down	-0.946346	0.0498409
chr2	74650310	74699846	chr2	73949983	73999617	1	0	1	1.29953e-10	down	-2.77798	0.0498409
chr17	27450517	27550398	chr17	27050093	27250470	6	0	6	1.51778e-10	down	-0.955657	0.0498409
chr7	7100014	7200029	chr7	6300180	6449931	4	0	4	1.61917e-10	down	-1.8749	0.0498409
chr10	25149760	25250010	chr10	24949078	24999408	2	0	2	1.72251e-10	down	-1.04455	0.0498409
chr5	36149974	36350072	chr5	35949924	36100080	7	0	6	2.37902e-10	down	-0.832274	0.0498409
chr15	86700785	86800033	chr15	85550152	85600275	2	2	0	2.97944e-10	up	2.31204	0.0498409
chr5	20499969	20600020	chr5	19849597	19949888	2	0	2	3.87268e-10	down	-3.19757	0.0498409
chr1	189549457	189699965	chr1	188950148	189100093	6	0	6	4.15277e-10	down	-1.3124	0.0498409
chr8	84499643	84649820	chr8	84199748	84400337	6	0	6	4.16848e-10	down	-0.931579	0.0498409
chr11	95100314	95150198	chr11	94950271	95049720	2	0	2	5.45741e-10	down	-1.00151	0.0498409
chr14	18949893	19000094	chr14	18549278	18599981	1	0	1	5.60766e-10	down	-2.05018	0.0498409
chr3	40350066	40550128	chr3	38850365	39000086	7	0	7	5.6912e-10	down	-2.92051	0.0498409
chr5	99850362	100100341	chr5	99200368	99349862	7	0	7	6.09901e-10	down	-1.85053	0.0498409
chr15	61849535	62049391	chr15	61249995	61450032	8	0	8	7.31728e-10	down	-2.25966	0.0498409
chr2	11049890	11099971	chr2	10749904	10849920	2	0	2	7.79113e-10	down	-1.3219	0.0498409
chr2	173949969	173999937	chr2	173301518	173350043	1	1	0	8.90949e-10	up	2.82815	0.0498409
chr14	18799896	18900108	chr14	18200302	18399948	5	0	5	1.01255e-09	down	-2.75866	0.0498409
chr10	82100028	82199273	chr10	81450495	81549877	3	0	3	1.18622e-09	down	-2.38281	0.0498409
chr3	59599675	59849471	chr3	59049988	59299880	8	0	8	1.19373e-09	down	-1.69373	0.0498409
chr13	17400092	17750091	chr13	15950150	16150104	14	0	14	1.20708e-09	down	-2.16387	0.0498409
chr3	38799959	38850368	chr3	38201118	38350078	3	0	3	1.37653e-09	down	-1.34705	0.0498409
chr13	70700124	70799931	chr13	70599768	70650726	2	2	0	1.39308e-09	up	1.19655	0.0498409
chr6	57549712	57649503	chr6	56749960	56899577	4	0	4	1.8183e-09	down	-1.46239	0.0498409
chr4	9750563	9799920	chr4	9649921	9699974	1	0	1	1.82483e-09	down	-1.18971	0.0498409
chr7	78450247	78550031	chr7	76850400	76950240	2	0	2	1.98965e-09	down	-4.01859	0.0498409
chr5	100899908	100949915	chr5	100800093	100849968	1	0	1	2.05982e-09	down	-0.816532	0.0498409
chr6	5549715	5600084	chr6	5400385	5450071	1	0	1	2.12745e-09	down	-0.875655	0.0498409
chr15	63600054	63700021	chr15	62650026	62750317	2	0	2	2.40691e-09	down	-2.021	0.0498409
chr14	18649955	19000094	chr14	18450158	18599981	9	0	9	2.51789e-09	down	-1.35083	0.0498409
chr10	126799852	126899627	chr10	123200076	123299924	3	0	3	2.62015e-09	down	-4.02771	0.0498409
chr13	46599929	46699410	chr13	46299910	46350004	2	0	2	2.65137e-09	down	-0.776482	0.0498409
chr13	10299776	10399987	chr13	9850317	9950182	3	0	3	2.72937e-09	down	-1.49823	0.0498409
chr1	193099923	193399988	chr1	192950120	193049830	9	8	0	2.73045e-09	up	1.21381	0.0498409
chr15	98650002	98700432	chr15	98550014	98600004	1	0	1	2.78749e-09	down	-0.580286	0.0498409
chr10	92999081	93050133	chr10	91149986	91300924	3	0	3	3.17265e-09	down	-2.34008	0.0498409
chr2	36199677	36249991	chr2	36050069	36100158	1	1	0	3.6017e-09	up	0.769094	0.0498409
chr11	53199279	53249908	chr11	52649972	52699825	1	0	1	3.65526e-09	down	-1.90023	0.0498409
chr13	61200023	61249725	chr13	60749969	60799875	1	0	1	3.8194e-09	down	-1.89809	0.0498409
chr2	19899969	19949877	chr2	19449971	19500005	1	0	1	4.12313e-09	down	-1.77006	0.0498409
chr11	101349688	101399576	chr11	101249863	101300969	1	0	1	4.15881e-09	down	-0.7942	0.0498409
chr14	78249916	78299996	chr14	77100186	77149948	1	0	1	4.36851e-09	down	-1.96829	0.0498409
chr5	120050203	120200155	chr5	119700030	119849969	5	0	5	4.40359e-09	down	-0.998812	0.0498409
chr4	106149782	106249949	chr4	105099879	105200051	3	0	3	5.18847e-09	down	-3.57589	0.0498409
chr14	10400127	10499715	chr14	8599839	8650121	2	0	2	5.66266e-09	down	-6.84426	0.0498409
chr15	94099890	94300424	chr15	93849705	94099893	12	0	12	6.29052e-09	down	-1.36414	0.0498409
chr8	56449694	56550107	chr8	54449913	54599989	4	0	4	6.3543e-09	down	-2.91974	0.0498409
chr6	84500164	84649919	chr6	83999953	84099969	4	0	4	6.49354e-09	down	-1.5775	0.0498409
chr18	76899709	77000094	chr18	76349792	76399989	2	0	2	7.02958e-09	down	-1.02738	0.0498409
chr17	16899870	17000056	chr17	15800571	15850096	2	0	2	7.53957e-09	down	-2.73695	0.0498409
chr14	16350069	16400020	chr14	15100336	15249184	3	0	3	8.65671e-09	down	-2.12113	0.0498409
chr3	144099898	144249360	chr3	143550006	143699443	4	0	4	9.17637e-09	down	-1.66617	0.0498409
chr2	50499991	50899860	chr2	50250065	50549812	20	0	20	9.5884e-09	down	-1.94339	0.0498409
chr14	15249181	15349988	chr14	15100336	15200157	2	0	2	9.64127e-09	down	-1.43101	0.0498409
chr5	134800401	134850434	chr5	133950402	134000196	1	1	0	1.01425e-08	up	2.70481	0.0498409
chr8	113949591	113999968	chr8	112049972	112100667	1	0	1	1.08633e-08	down	-2.37845	0.0498409
chr14	19000091	19047727	chr14	18299943	18350096	1	0	1	1.08661e-08	down	-2.81592	0.0498409
chr11	52950064	53050159	chr11	52750305	52850182	2	0	2	1.11245e-08	down	-1.15981	0.0498409
chr12	39399962	39499962	chr12	38100328	38199971	3	0	3	1.12956e-08	down	-2.73703	0.0498409
chr3	132649855	132699896	chr3	132500087	132549777	1	1	0	1.13591e-08	up	1.62527	0.0498409
chr5	43949932	44050268	chr5	43800097	43900337	3	0	3	1.24441e-08	down	-1.28465	0.0498409
chr6	83649937	83699699	chr6	83550006	83599583	1	0	1	1.24816e-08	down	-0.595915	0.0498409
chr12	30500099	30600024	chr12	28500132	28600017	2	0	2	1.26546e-08	down	-3.01231	0.0498409
chr4	155549654	155599981	chr4	153950048	153999626	1	1	0	1.28524e-08	up	3.99357	0.0498409
chr15	97600259	97649523	chr15	97199645	97250054	1	0	1	1.29369e-08	down	-1.32323	0.0498409
chr3	153299865	153349804	chr3	152799546	152850000	1	0	1	1.30323e-08	down	-1.60369	0.0498409
chrX	85300319	85349852	chrX	85149966	85199551	1	0	1	1.33441e-08	down	-1.32206	0.0498409
chr3	15049380	15249993	chr3	14850190	14949898	6	0	6	1.44426e-08	down	-0.961316	0.0498409
chr2	36350386	36400099	chr2	33599773	33649673	1	1	0	1.62391e-08	up	6.59773	0.0498409
chr7	92449875	92600047	chr7	92049864	92150085	5	0	5	1.65849e-08	down	-1.72387	0.0498409
chr14	17899971	18099820	chr14	17599931	17750135	6	0	6	1.66041e-08	down	-1.78517	0.0498409
chr12	89999626	90199736	chr12	89799684	89899461	6	0	6	1.73134e-08	down	-2.12113	0.0498409
chr9	97200216	97250547	chr9	96849754	96900315	1	1	0	1.82638e-08	up	2.4843	0.0498409
chr15	63700018	63799782	chr15	61099985	61150154	2	0	2	1.84962e-08	down	-1.51814	0.0498409
chr5	52049101	52149976	chr5	49949872	50000193	2	0	2	1.85587e-08	down	-3.87295	0.0498409
chr1	35650017	35799951	chr1	35450006	35549919	4	0	4	1.96921e-08	down	-1.10997	0.0498409
chr3	100800690	100950137	chr3	100550045	100750097	6	0	6	1.97747e-08	down	-1.22807	0.0498409
chr12	110349578	110399987	chr12	109399949	109450067	1	0	1	1.99889e-08	down	-2.43385	0.0498409
chr1	21599939	21700220	chr1	21449545	21499813	2	0	2	2.02137e-08	down	-1.02503	0.0498409
chr1	57900293	57999986	chr1	57399782	57450168	2	0	2	2.04501e-08	down	-0.844308	0.0498409
chr5	20700146	20800579	chr5	20200199	20249697	2	0	2	2.12668e-08	down	-2.23405	0.0498409
chr10	37600020	37849985	chr10	37100017	37450103	17	0	17	2.17568e-08	down	-1.84257	0.0498409
chr13	10199983	10250077	chr13	9899550	9950182	1	0	1	2.42691e-08	down	-1.45006	0.0498409
chr3	106050081	106100290	chr3	105649801	105699974	1	1	0	2.52248e-08	up	1.29789	0.0498409
chr10	60200059	60350036	chr10	60100140	60200062	4	0	4	2.55863e-08	down	-0.717243	0.0498409
chr6	89299961	89449970	chr6	88899749	89000361	3	0	3	2.6446e-08	down	-1.39766	0.0498409
chr14	15349985	15499288	chr14	15049376	15149371	3	0	3	2.6671e-08	down	-1.76884	0.0498409
chr18	75549891	75599722	chr18	74600456	74650366	1	1	0	2.68757e-08	up	3.9428	0.0498409
chr3	75450151	75549777	chr3	75200037	75250238	2	0	2	2.72183e-08	down	-0.993518	0.0498409
chr2	168850234	168900249	chr2	168650205	168700012	1	1	0	2.73302e-08	up	1.13785	0.0498409
chr1	122050428	122149837	chr1	121500010	121599986	3	3	0	2.77839e-08	up	2.82804	0.0498409
chr2	164749847	164799751	chr2	164649774	164700148	1	0	1	2.8577e-08	down	-0.973526	0.0498409
chr6	66400068	66449378	chr6	66099437	66150122	1	0	1	2.97243e-08	down	-1.69156	0.0498409
chr3	38699873	38750104	chr3	38201118	38250028	1	0	1	3.15676e-08	down	-1.39472	0.0498409
chr16	8399948	8449976	chr16	8249368	8300162	1	1	0	3.34663e-08	up	1.79074	0.0498409
chr3	54499928	54599538	chr3	54299937	54449918	4	0	4	3.39553e-08	down	-1.48734	0.0498409
chr19	11500162	11600017	chr19	11349891	11400229	2	0	2	3.41125e-08	down	-0.828225	0.0498409
chr2	101650032	101699943	chr2	101499662	101549875	1	0	1	3.59315e-08	down	-0.719611	0.0498409
chr15	63600054	63750523	chr15	62150219	62449912	7	0	7	3.65776e-08	down	-1.45719	0.0498409
chr1	80049946	80100134	chr1	78699978	78750091	1	0	1	3.66272e-08	down	-2.05612	0.0498409
chr12	18600380	18699994	chr12	18449952	18550386	2	2	0	3.66374e-08	up	1.60707	0.0498409
chr11	35300367	35400054	chr11	35049836	35199309	3	0	3	3.69676e-08	down	-0.843241	0.0498409
chr13	56650231	56799885	chr13	56451171	56550042	4	0	4	3.78249e-08	down	-1.04703	0.0498409
chr1	106850002	106899897	chr1	106749914	106800129	1	0	1	4.07615e-08	down	-0.820123	0.0498409
chr3	99199975	99250008	chr3	99100009	99150079	1	1	0	4.09545e-08	up	0.769623	0.0498409
chr13	53300056	53349364	chr13	53100714	53149888	1	0	1	4.32097e-08	down	-0.942248	0.0498409
chr8	112399439	112450002	chr8	111700031	111749707	1	1	0	4.54065e-08	up	6.52595	0.0498409
chr11	111000025	111100746	chr11	110349993	110399961	2	0	2	4.61625e-08	down	-2.19746	0.0498409
chr17	27500149	27550398	chr17	27299326	27349849	1	0	1	4.6386e-08	down	-0.970555	0.0498409
chr2	160500221	160600424	chr2	158849148	158950152	3	0	3	4.75909e-08	down	-2.21517	0.0498409
chr7	41650524	41699870	chr7	40950234	41000012	1	0	1	4.79606e-08	down	-3.75539	0.0498409
chr4	120299987	120350570	chr4	120199767	120250081	1	0	1	4.86019e-08	down	-0.817397	0.0498409
chr15	61750267	61799638	chr15	61299884	61350007	1	0	1	5.17835e-08	down	-1.85968	0.0498409
chr17	53349867	53400026	chr17	51850337	51900251	1	0	1	5.31496e-08	down	-6.5979	0.0498409
chrX	99449968	99700053	chrX	99100012	99200041	6	0	6	5.43208e-08	down	-1.38319	0.0498409
chr8	125550163	125600147	chr8	125150079	125249857	2	2	0	5.4912e-08	up	0.672956	0.0498409
chr13	107300160	107349960	chr13	106500148	106550270	1	1	0	5.68281e-08	up	3.88966	0.0498409
chr5	125600222	125649885	chr5	125349958	125400575	1	1	0	5.77778e-08	up	3.88788	0.0498409
chr1	193150051	193200074	chr1	192849863	192899895	1	1	0	5.79571e-08	up	1.20861	0.0498409
chr17	52049995	52350128	chr17	51749642	51850340	7	0	7	5.82545e-08	down	-1.06133	0.0498409
chr5	117900272	118000270	chr5	117499869	117550068	2	0	2	5.89526e-08	down	-1.19713	0.0498409
chr18	58499167	58699403	chr18	57949961	58050095	5	0	5	5.90404e-08	down	-2.16775	0.0498409
chr11	53050156	53249908	chr11	52799972	52899826	4	0	4	5.92812e-08	down	-1.40714	0.0498409
chr14	101300610	101349894	chr14	99850131	99949833	2	0	2	5.93886e-08	down	-6.64829	0.0498409
chr2	147150354	147200085	chr2	146949864	147000087	1	0	1	5.93926e-08	down	-0.728963	0.0498409
chr1	43250120	43299445	chr1	43099355	43199921	2	0	2	6.00213e-08	down	-0.738299	0.0498409
chr3	10449777	10500067	chr3	10198820	10250014	1	1	0	6.05357e-08	up	2.6059	0.0498409
chr9	53199956	53249971	chr9	52300476	52349936	1	0	1	6.06128e-08	down	-4.41569	0.0498409
chr11	74550286	74649925	chr11	74200069	74250135	2	2	0	6.15458e-08	up	2.30831	0.0498409
chrX	100449854	100499978	chrX	99050027	99100015	1	0	1	6.226e-08	down	-4.41291	0.0498409
chr18	4049963	4099985	chr18	3750007	3800030	1	0	1	6.27295e-08	down	-1.1562	0.0498409
chr9	105350163	105399972	chr9	104550207	104599383	1	0	1	6.73011e-08	down	-1.27932	0.0498409
chr14	30349975	30399796	chr14	29549901	29599936	1	1	0	6.86594e-08	up	4.54622	0.0498409
chr8	83249867	83399875	chr8	83100167	83199964	4	0	4	7.08319e-08	down	-0.995815	0.0498409
chr7	79049803	79099951	chr7	78850066	78950069	2	0	2	7.25834e-08	down	-0.821423	0.0498409
chr9	105350163	105399972	chr9	104399962	104450217	1	0	1	7.61568e-08	down	-1.49465	0.0498409
chr4	139801144	139850124	chr4	139300496	139400156	2	0	2	7.84642e-08	down	-2.31297	0.0498409
chr5	35750487	35799981	chr5	30100305	30150168	1	0	1	7.8992e-08	down	-3.71848	0.0498409
chr18	4150094	4200374	chr18	3800027	3850192	1	0	1	7.95542e-08	down	-1.83938	0.0498409
chr4	5599971	5749971	chr4	4749914	4850112	3	0	3	7.95988e-08	down	-3.79971	0.0498409
chr5	113050001	113100006	chr5	112850121	112899612	1	0	1	8.04258e-08	down	-0.747955	0.0498409
chr18	33749991	33799765	chr18	32399971	32500251	2	0	2	8.12579e-08	down	-1.79844	0.0498409
chr16	21050324	21100237	chr16	20850203	20950004	2	0	2	8.15944e-08	down	-0.983628	0.0498409
chr15	11950067	12000255	chr15	11400048	11450069	1	0	1	8.33293e-08	down	-1.20908	0.0498409
chr11	74600070	74649925	chr11	74349722	74400238	1	1	0	8.44591e-08	up	1.30809	0.0498409
chr2	178598957	178699800	chr2	178500078	178549702	2	0	2	8.8142e-08	down	-0.830163	0.0498409
chr7	101500461	101549984	chr7	101400056	101449968	1	0	1	8.82299e-08	down	-0.595397	0.0498409
chr18	89300111	89350286	chr18	89149698	89250400	2	0	2	8.9614e-08	down	-0.99019	0.0498409
chr7	89799786	89900021	chr7	89449927	89549709	3	0	3	9.04501e-08	down	-1.77838	0.0498409
chr18	3899989	3950043	chr18	3499960	3550062	1	0	1	9.29407e-08	down	-1.54679	0.0498409
chr1	170149973	170249868	chr1	170050068	170100030	2	2	0	9.4502e-08	up	1.34	0.0498409
chr5	20200199	20249697	chr5	19899937	19949888	1	0	1	9.74323e-08	down	-1.91217	0.0498409
chr6	103550214	103699631	chr6	103249689	103348661	4	0	4	9.97609e-08	down	-1.11698	0.0498409
chr14	105750202	105950128	chr14	105350033	105550065	9	0	9	1.00246e-07	down	-1.35138	0.0498409
chr11	35400051	35500129	chr11	34849946	34900140	2	0	2	1.12549e-07	down	-1.25251	0.0498409
chr13	28399849	28449866	chr13	27949970	28050041	2	0	2	1.12556e-07	down	-1.54677	0.0498409
chr1	193299713	193349839	chr1	192799386	192849866	1	1	0	1.17832e-07	up	1.13308	0.0498409
chr1	90799918	90950469	chr1	90599940	90700061	3	0	3	1.18148e-07	down	-1.01396	0.0498409
chr11	64200060	64249837	chr11	63899844	63949869	1	1	0	1.18971e-07	up	1.03612	0.0498409
chr1	180899960	180949920	chr1	179950414	180000810	1	1	0	1.21286e-07	up	3.83444	0.0498409
chr10	92999081	93050133	chr10	91050143	91099752	1	0	1	1.22694e-07	down	-2.33389	0.0498409
chr14	15550163	15649988	chr14	15100336	15149371	2	0	2	1.23164e-07	down	-1.63516	0.0498409
chr12	91299269	91349894	chr12	89450042	89499937	1	0	1	1.33164e-07	down	-2.82297	0.0498409
chr2	163299940	163500484	chr2	162899909	163099982	7	7	0	1.46242e-07	up	0.538564	0.0498409
chr1	79599753	79800104	chr1	78450080	78600326	7	0	7	1.50223e-07	down	-1.70443	0.0498409
chr6	52150137	52199622	chr6	51999174	52049817	1	0	1	1.53271e-07	down	-0.874119	0.0498409
chr12	90049681	90149925	chr12	89650004	89750730	2	0	2	1.57393e-07	down	-2.20031	0.0498409
chr3	50949880	51000810	chr3	50850081	50900165	1	1	0	1.71354e-07	up	1.59727	0.0498409
chr14	78099982	78199914	chr14	77050046	77149948	2	0	2	1.76746e-07	down	-1.96314	0.0498409
chr8	35950173	35999940	chr8	35850492	35900225	1	0	1	1.79895e-07	down	-0.814351	0.0498409
chr14	9950157	10050296	chr14	8449802	8599842	3	0	3	1.84146e-07	down	-4.41439	0.0498409
chr1	81250086	81299924	chr1	80200136	80249977	1	0	1	1.86681e-07	down	-3.26535	0.0498409
chr5	100200002	100250133	chr5	100050023	100100341	1	0	1	1.91271e-07	down	-0.787279	0.0498409
chr7	78749659	78850069	chr7	76350108	76450015	2	0	2	1.94134e-07	down	-6.54446	0.0498409
chr12	20999318	21050003	chr12	20898987	20950029	1	1	0	2.017e-07	up	1.23649	0.0498409
chr4	139801144	139850124	chr4	139150140	139200688	1	0	1	2.03868e-07	down	-2.63654	0.0498409
chr5	20249694	20548940	chr5	20000099	20300048	19	0	19	2.04211e-07	down	-1.63182	0.0498409
chr8	47350074	47400034	chr8	47000341	47049514	1	0	1	2.05625e-07	down	-1.38435	0.0498409
chr1	71549951	71600194	chr1	69199827	69299571	2	0	2	2.05912e-07	down	-6.5367	0.0498409
chr15	86750263	86849981	chr15	86049890	86149652	3	3	0	2.06276e-07	up	4.54606	0.0498409
chr8	35950173	36050065	chr8	35250084	35349968	2	0	2	2.10792e-07	down	-3.30866	0.0498409
chrX	106899804	107150443	chrX	106749631	106849504	5	0	5	2.19515e-07	down	-1.15268	0.0498409
chr15	61549935	61750270	chr15	61400512	61500345	5	0	5	2.31513e-07	down	-1.45242	0.0498409
chr14	15200154	15249184	chr14	14850588	14900279	1	0	1	2.37828e-07	down	-1.44747	0.0498409
chr3	38699873	38899907	chr3	37699815	37899876	6	0	6	2.41311e-07	down	-2.60736	0.0498409
chr1	73950897	73999821	chr1	73749933	73799999	1	1	0	2.43424e-07	up	1.85989	0.0498409
chr14	77949945	78049792	chr14	77399844	77500001	2	0	2	2.48013e-07	down	-1.78184	0.0498409
chr18	89199615	89250400	chr18	89049968	89100106	1	0	1	2.49009e-07	down	-1.13588	0.0498409
chr15	42649592	42750172	chr15	42250143	42300117	2	0	2	2.5026e-07	down	-1.49316	0.0498409
chr17	53349867	53450375	chr17	52549997	52600110	2	0	2	2.50522e-07	down	-1.78127	0.0498409
chr9	8000061	8099605	chr9	7799804	7900068	3	0	3	2.53901e-07	down	-1.62215	0.0498409
chr4	116249928	116299558	chr4	116000177	116049740	1	1	0	2.55482e-07	up	1.37536	0.0498409
chr8	81800179	81900226	chr8	81450427	81550497	3	0	3	2.6228e-07	down	-1.10732	0.0498409
chr11	111050151	111100746	chr11	110500059	110600078	2	0	2	2.64842e-07	down	-1.60225	0.0498409
chr17	52549997	52649831	chr17	52250057	52350128	2	0	2	2.72278e-07	down	-2.66159	0.0498409
chr14	22250217	22300048	chr14	21949992	21999763	1	0	1	2.72711e-07	down	-1.57042	0.0498409
chr11	45849615	45949626	chr11	44599994	44649762	2	0	2	2.78169e-07	down	-2.1038	0.0498409
chr7	64699910	64750004	chr7	64399130	64449859	1	0	1	2.91651e-07	down	-1.38656	0.0498409
chr5	37549949	37599727	chr5	37250095	37300249	1	1	0	2.98605e-07	up	2.01856	0.0498409
chr7	115399737	115450063	chr7	114900004	114949985	1	0	1	3.08956e-07	down	-1.40084	0.0498409
chr7	78699860	78749662	chr7	76200040	76249936	1	0	1	3.17112e-07	down	-4.27271	0.0498409
chr15	86550114	86800033	chr15	85699606	85899947	11	11	0	3.1805e-07	up	2.04217	0.0498409
chr15	11700064	11749531	chr15	10899981	10950037	1	0	1	3.20847e-07	down	-4.27136	0.0498409
chr3	81749839	81800214	chr3	81349985	81400089	1	0	1	3.25264e-07	down	-1.89562	0.0498409
chr12	35750796	35849608	chr12	35450236	35600333	4	0	4	3.25265e-07	down	-1.14803	0.0498409
chr3	100349808	100400683	chr3	100000234	100050047	1	1	0	3.26178e-07	up	2.74797	0.0498409
chr1	189900324	189949923	chr1	188999719	189049928	1	0	1	3.27744e-07	down	-1.43409	0.0498409
chr2	19648736	19699659	chr2	19549935	19599652	1	0	1	3.31531e-07	down	-0.702428	0.0498409
chr2	142699814	142749999	chr2	142349970	142400192	1	1	0	3.32145e-07	up	2.74629	0.0498409
chr3	51149646	51200061	chr3	49950163	50000047	1	0	1	3.4117e-07	down	-2.95737	0.0498409
chr7	140749765	140800218	chr7	140150139	140199969	1	0	1	3.43035e-07	down	-1.01662	0.0498409
chr4	130200538	130300147	chr4	128149992	128349810	5	5	0	3.48572e-07	up	4.54436	0.0498409
chr15	61350004	61400515	chr15	59850102	59949794	2	0	2	3.52402e-07	down	-6.49062	0.0498409
chr4	114249916	114399702	chr4	111849560	111950073	5	0	5	3.59577e-07	down	-2.57133	0.0498409
chr4	64249853	64350484	chr4	63149975	63250148	3	3	0	3.66741e-07	up	3.83353	0.0498409
chr3	61050178	61100017	chr3	59599675	59649698	1	1	0	3.6806e-07	up	6.37158	0.0498409
chr5	125499960	125750080	chr5	124899936	125400575	21	21	0	3.68572e-07	up	2.2516	0.0498409
chr13	90799496	90900060	chr13	89600056	89699932	4	0	4	3.87725e-07	down	-2.15107	0.0498409
chr7	7250059	7299794	chr7	6250043	6400585	3	0	3	3.88007e-07	down	-1.55551	0.0498409
chr16	89900168	89950636	chr16	89699746	89749655	1	1	0	3.88433e-07	up	1.83651	0.0498409
chr4	154699955	154749896	chr4	153000064	153050115	1	1	0	3.89339e-07	up	4.41267	0.0498409
chr10	25200656	25250010	chr10	24850362	24899912	1	0	1	3.89371e-07	down	-1.23788	0.0498409
chr15	42799843	42849936	chr15	41900059	41950216	1	0	1	3.89949e-07	down	-2.35741	0.0498409
chr2	158350145	158399819	chr2	156400005	156450101	1	1	0	3.9113e-07	up	4.41209	0.0498409
chr7	129100047	129150082	chr7	126049942	126100029	1	1	0	3.9113e-07	up	4.41209	0.0498409
chr2	57849978	57949915	chr2	56099990	56150186	2	0	2	3.96229e-07	down	-2.63887	0.0498409
chr12	108999946	109049897	chr12	108700136	108749860	1	1	0	3.99006e-07	up	1.28313	0.0498409
chr18	89300111	89400350	chr18	89049968	89100106	2	0	2	3.9968e-07	down	-0.91696	0.0498409
chr4	21699900	21800783	chr4	19949966	20050047	2	0	2	3.99986e-07	down	-2.30489	0.0498409
chr5	102750123	102799907	chr5	102300135	102350384	1	0	1	4.05139e-07	down	-2.17988	0.0498409
chr1	57749871	57800042	chr1	57500596	57549481	1	0	1	4.12584e-07	down	-1.02999	0.0498409
chr10	14299964	14350282	chr10	13999827	14050106	1	1	0	4.17638e-07	up	0.860267	0.0498409
chr12	18000106	18100178	chr12	17850028	17900262	2	2	0	4.2396e-07	up	1.63474	0.0498409
chr1	181449855	181600125	chr1	181099771	181299742	5	0	5	4.27711e-07	down	-1.13072	0.0498409
chr10	83750452	83799742	chr10	83450596	83499760	1	1	0	4.41454e-07	up	1.70159	0.0498409
chr18	33749991	33799765	chr18	32849967	32900229	1	0	1	4.43136e-07	down	-1.2568	0.0498409
chr6	34000107	34049918	chr6	32299957	32349703	1	0	1	4.50145e-07	down	-2.45616	0.0498409
chr13	35750524	35800095	chr13	35249482	35300315	1	0	1	4.5702e-07	down	-1.41989	0.0498409
chr4	142599864	142700159	chr4	142049819	142149751	3	3	0	4.58279e-07	up	2.95945	0.0498409
chr15	85250067	85300401	chr15	85099978	85150053	1	0	1	4.61667e-07	down	-1.03274	0.0498409
chr14	59849891	59949415	chr14	59600050	59649765	2	0	2	4.88539e-07	down	-1.34721	0.0498409
chr10	37750018	37849985	chr10	37450100	37650137	4	0	4	4.92817e-07	down	-1.08243	0.0498409
chr11	102850270	102899978	chr11	102699967	102799864	2	0	2	5.04006e-07	down	-0.918832	0.0498409
chr3	51800257	51899809	chr3	51149646	51200061	2	2	0	5.059e-07	up	2.1958	0.0498409
chr16	24599385	24650064	chr16	24200341	24249861	1	0	1	5.10859e-07	down	-0.821286	0.0498409
chr11	65950121	65999467	chr11	65700305	65750066	1	1	0	5.13068e-07	up	1.98858	0.0498409
chr10	38999982	39050034	chr10	38850091	38900080	1	0	1	5.14518e-07	down	-0.772271	0.0498409
chr6	142549970	142599147	chr6	142100217	142149838	1	1	0	5.23599e-07	up	2.295	0.0498409
chr5	16300036	16349580	chr5	15949965	15999973	1	1	0	5.26489e-07	up	2.87332	0.0498409
chr15	86849978	86899980	chr15	85550152	85600275	1	1	0	5.29157e-07	up	2.87281	0.0498409
chr15	50950089	51000445	chr15	50000140	50050617	1	0	1	5.40236e-07	down	-4.22485	0.0498409
chr5	99850362	99949625	chr5	99599822	99650103	2	0	2	5.44675e-07	down	-1.62208	0.0498409
chr5	36299692	36449796	chr5	36149974	36199475	3	0	3	5.46483e-07	down	-0.721451	0.0498409
chr15	49850200	49900464	chr15	49550039	49600212	1	0	1	5.50242e-07	down	-1.74434	0.0498409
chr14	15399647	15600023	chr14	15200154	15499288	10	0	10	5.58079e-07	down	-1.04827	0.0498409
chr12	36900146	37250173	chr12	36649984	36900149	17	0	17	5.62146e-07	down	-1.71413	0.0498409
chr6	70950163	71000265	chr6	70500265	70550082	1	1	0	5.63059e-07	up	2.28897	0.0498409
chr1	187500006	187550140	chr1	187099524	187150197	1	1	0	5.70394e-07	up	1.41684	0.0498409
chr15	50900213	50950092	chr15	50100166	50150338	1	0	1	5.77333e-07	down	-4.21697	0.0498409
chr5	99699836	99749879	chr5	99250354	99299997	1	0	1	5.78369e-07	down	-1.64264	0.0498409
chr8	113599838	113649964	chr8	111949899	112000190	1	0	1	5.86525e-07	down	-2.15848	0.0498409
chr7	37350062	37398862	chr7	36800105	36850170	1	1	0	5.88063e-07	up	2.70762	0.0498409
chr14	9800179	9849830	chr14	8549938	8599842	1	0	1	6.00118e-07	down	-3.55495	0.0498409
chr9	41900657	41950122	chr9	41200254	41250168	1	0	1	6.01127e-07	down	-1.19901	0.0498409
chr7	48999868	49050046	chr7	48549606	48599880	1	1	0	6.05387e-07	up	2.70485	0.0498409
chr7	41549943	41650527	chr7	39649932	39699791	2	0	2	6.12461e-07	down	-3.22804	0.0498409
chr3	50900162	50949883	chr3	49350053	49400009	1	0	1	6.186e-07	down	-6.37158	0.0498409
chr6	73400016	73450097	chr6	73150095	73199871	1	1	0	6.21514e-07	up	2.46268	0.0498409
chr3	50949880	51000810	chr3	49100608	49149924	1	0	1	6.23612e-07	down	-6.37028	0.0498409
chr5	20849825	20900298	chr5	20249694	20350031	2	0	2	6.30444e-07	down	-3.22524	0.0498409
chr3	40449935	40499729	chr3	37349615	37400067	1	0	1	6.33739e-07	down	-6.36769	0.0498409
chr17	65549799	65650085	chr17	65400105	65500207	2	2	0	6.38523e-07	up	2.32374	0.0498409
chr5	37300246	37450230	chr5	36149974	36350072	7	7	0	6.40069e-07	up	4.47967	0.0498409
chr13	24400146	24451162	chr13	24300105	24349858	1	0	1	6.53485e-07	down	-0.605612	0.0498409
chr7	28099754	28149814	chr7	27249893	27300130	1	1	0	6.58997e-07	up	2.0798	0.0498409
chr5	104549919	104599776	chr5	104000040	104050036	1	0	1	6.66964e-07	down	-2.43094	0.0498409
chr14	16600011	16699955	chr14	15399647	15499288	2	2	0	6.93768e-07	up	2.61175	0.0498409
chr14	101399946	101500323	chr14	99900192	99949833	2	0	2	6.95712e-07	down	-2.75778	0.0498409
chr18	36899668	36999946	chr18	36400434	36450336	2	2	0	7.25563e-07	up	3.36297	0.0498409
chr4	135599849	135750100	chr4	135450158	135550465	4	0	3	7.317e-07	down	-0.500131	0.0498409
chr4	130099965	130149884	chr4	128299697	128349810	1	1	0	7.36035e-07	up	3.30827	0.0498409
chr15	42200286	42300117	chr15	41900059	42099976	4	0	4	7.42754e-07	down	-1.54	0.0498409
chr1	81050494	81149168	chr1	80699946	80750194	2	0	2	7.58949e-07	down	-2.35954	0.0498409
chr11	114349996	114400019	chr11	114199937	114299957	2	0	2	7.60632e-07	down	-0.71677	0.0498409
chr14	78449437	78499863	chr14	77100186	77149948	1	0	1	7.77143e-07	down	-2.00633	0.0498409
chr11	24450000	24500260	chr11	23999442	24049958	1	0	1	7.96843e-07	down	-2.00453	0.0498409
chr18	54200023	54299880	chr18	53949878	54050098	2	0	2	8.20803e-07	down	-1.15282	0.0498409
chr6	65799630	65899991	chr6	65549851	65599788	2	0	2	8.22299e-07	down	-1.6901	0.0498409
chr15	63250135	63299975	chr15	63000219	63049934	1	0	1	8.25549e-07	down	-1.51868	0.0498409
chr6	142599144	142749295	chr6	142449474	142549973	4	0	4	8.40384e-07	down	-0.878914	0.0498409
chr10	81599671	81650043	chr10	81100091	81149823	1	1	0	8.53272e-07	up	1.44832	0.0498409
chr10	84450031	84500284	chr10	83199910	83250238	1	0	1	8.56271e-07	down	-3.14612	0.0498409
chr1	180099956	180150431	chr1	179849805	179899941	1	1	0	8.57528e-07	up	1.07222	0.0498409
chr7	67599687	67649365	chr7	66800182	66849796	1	0	1	8.58497e-07	down	-0.9325	0.0498409
chr2	17750101	17900483	chr2	17600075	17649884	3	0	3	8.6286e-07	down	-1.14618	0.0498409
chr3	144799703	144849826	chr3	144399988	144449976	1	1	0	8.66428e-07	up	3.03264	0.0498409
chr8	36300090	36349639	chr8	36200188	36250234	1	0	1	8.88453e-07	down	-0.569558	0.0498409
chr2	49349836	49400443	chr2	48050227	48100141	1	0	1	8.938e-07	down	-4.17969	0.0498409
chr1	177148554	177199770	chr1	176950321	176999880	1	1	0	9.01039e-07	up	0.806023	0.0498409
chr5	20650102	20700149	chr5	19500315	19550326	1	0	1	9.27669e-07	down	-2.68712	0.0498409
chr12	17900259	17949999	chr12	17749251	17799183	1	1	0	9.4255e-07	up	1.86618	0.0498409
chr15	42350009	42550043	chr15	42050429	42300117	7	0	7	9.4445e-07	down	-1.57673	0.0498409
chr2	163299940	163349811	chr2	163199880	163249902	1	1	0	9.47007e-07	up	0.532571	0.0498409
chr3	94600158	94649584	chr3	94199996	94249945	1	1	0	9.62541e-07	up	2.25571	0.0498409
chr1	167149928	167250312	chr1	166750060	166849727	3	0	3	9.6405e-07	down	-2.27619	0.0498409
chr17	34350157	34399103	chr17	29149783	29200354	1	1	0	9.64314e-07	up	4.33955	0.0498409
chr8	36300090	36349639	chr8	35950173	35999940	1	0	1	9.6486e-07	down	-1.23747	0.0498409
chr5	145599985	145650015	chr5	138800523	138850207	1	1	0	9.65919e-07	up	4.33933	0.0498409
chr14	16550041	16600014	chr14	15850020	15899889	1	1	0	9.67527e-07	up	4.33911	0.0498409
chr2	73850980	73899659	chr2	71900219	71950052	1	1	0	9.67527e-07	up	4.33911	0.0498409
chr6	92400157	92449524	chr6	90500080	90549505	1	1	0	9.6927e-07	up	4.33867	0.0498409
chr11	118699662	118749686	chr11	73399917	73450219	1	1	0	9.74109e-07	up	4.33801	0.0498409
chr17	7249729	7299810	chr17	6449973	6500200	1	1	0	9.84216e-07	up	1.42498	0.0498409
chr4	132000603	132050070	chr4	131799419	131850258	1	1	0	9.95714e-07	up	1.10279	0.0498409
chr2	169549941	169749979	chr2	169349982	169549944	8	8	0	9.9746e-07	up	0.865037	0.0498409
chr5	150450027	150499421	chr5	149749706	149800109	1	0	1	1.00714e-06	down	-2.87325	0.0498409
chr4	152799849	152850214	chr4	152350025	152399912	1	1	0	1.02485e-06	up	2.3357	0.0498409
chr7	78299982	78350225	chr7	77200051	77249761	1	0	1	1.03331e-06	down	-3.50677	0.0498409
chr10	121250025	121300173	chr10	121100108	121150085	1	1	0	1.04097e-06	up	0.788815	0.0498409
chr11	35850232	35899550	chr11	34199863	34249993	1	0	1	1.06034e-06	down	-3.50386	0.0498409
chr3	144200111	144300068	chr3	143550006	143599692	2	0	2	1.08306e-06	down	-1.28743	0.0498409
chr1	159999983	160050066	chr1	159300046	159350208	1	0	1	1.08382e-06	down	-2.04919	0.0498409
chr3	51299872	51400107	chr3	50650047	50750139	2	0	2	1.0921e-06	down	-4.22359	0.0498409
chr2	17299324	17399962	chr2	16649766	16700278	2	0	2	1.11563e-06	down	-2.02462	0.0498409
chr5	41750057	41799962	chr5	38750749	38800193	1	0	1	1.12387e-06	down	-2.39415	0.0498409
chr14	105600353	105699950	chr14	105400020	105550065	3	0	3	1.1285e-06	down	-0.798273	0.0498409
chr7	41750123	41799842	chr7	41000009	41050034	1	0	1	1.14251e-06	down	-3.49546	0.0498409
chr13	36949832	36999691	chr13	36449646	36499546	1	0	1	1.14413e-06	down	-1.70618	0.0498409
chr14	9699913	9749827	chr14	8449802	8500396	1	0	1	1.15924e-06	down	-6.3111	0.0498409
chr18	41950053	42000003	chr18	40199931	40299990	2	0	2	1.15924e-06	down	-4.17574	0.0498409
chr14	18850177	18949896	chr14	18649955	18700014	2	0	2	1.16354e-06	down	-1.58587	0.0498409
chr1	141950047	142000733	chr1	141399604	141449618	1	0	1	1.16697e-06	down	-6.30987	0.0498409
chr3	51099955	51149649	chr3	48299854	48350034	1	0	1	1.16697e-06	down	-6.30987	0.0498409
chr5	44199900	44250131	chr5	43949932	43999601	1	0	1	1.16996e-06	down	-1.52614	0.0498409
chr11	67549396	67600104	chr11	62949948	62999735	1	0	1	1.17474e-06	down	-6.30864	0.0498409
chr15	56000458	56050052	chr15	55550300	55600293	1	0	1	1.1979e-06	down	-2.1932	0.0498409
chr6	6899873	6949996	chr6	6000215	6050067	1	0	1	1.21342e-06	down	-2.19216	0.0498409
chr3	156050081	156099874	chr3	154599853	154700127	2	0	2	1.2171e-06	down	-3.55344	0.0498409
chr4	56650289	56750020	chr4	55499222	55550010	2	0	2	1.21848e-06	down	-1.5327	0.0498409
chr6	89799883	89899810	chr6	89299961	89349927	2	2	0	1.21885e-06	up	2.46443	0.0498409
chr2	3950129	4000365	chr2	3800052	3850125	1	0	1	1.25632e-06	down	-0.980141	0.0498409
chr5	142250264	142300021	chr5	141700427	141750047	1	0	1	1.26274e-06	down	-1.60272	0.0498409
chr8	35950173	35999940	chr8	33100403	33149464	1	1	0	1.2639e-06	up	3.65115	0.0498409
chr8	128799868	128849538	chr8	128349889	128399682	1	1	0	1.28127e-06	up	3.64926	0.0498409
chr9	94549572	94649980	chr9	92499984	92599946	2	0	2	1.30055e-06	down	-3.54623	0.0498409
chr12	77600232	77649523	chr12	77050194	77100160	1	0	1	1.31453e-06	down	-0.909478	0.0498409
chr11	103000034	103049934	chr11	102749926	102799864	1	0	1	1.31722e-06	down	-1.2017	0.0498409
chr5	117800374	117850302	chr5	117499869	117550068	1	0	1	1.31737e-06	down	-1.06784	0.0498409
chr7	64699910	64799966	chr7	63649956	63799917	4	0	4	1.32482e-06	down	-1.126	0.0498409
chr19	11300079	11349894	chr19	10999455	11049967	1	0	1	1.37018e-06	down	-1.30528	0.0498409
chr1	119400305	119449960	chr1	119049805	119100214	1	0	1	1.37226e-06	down	-1.37033	0.0498409
chr3	53450229	53499544	chr3	53000176	53050150	1	0	1	1.38945e-06	down	-1.01493	0.0498409
chr12	69250015	69299966	chr12	69049695	69099803	1	1	0	1.39839e-06	up	2.15977	0.0498409
chr12	10399503	10500099	chr12	9000021	9149650	4	0	4	1.41016e-06	down	-2.07227	0.0498409
chr1	20499961	20549802	chr1	20199884	20250035	1	1	0	1.41702e-06	up	2.15865	0.0498409
chr8	36099772	36200191	chr8	35649738	35750381	2	0	2	1.43135e-06	down	-1.50312	0.0498409
chr12	90399889	90451151	chr12	89450042	89499937	1	0	1	1.43176e-06	down	-2.5007	0.0498409
chr2	158300106	158399819	chr2	158200402	158249824	2	0	2	1.45456e-06	down	-0.660168	0.0498409
chr4	121349987	121450053	chr4	120800033	120899957	2	2	0	1.47942e-06	up	3.3077	0.0498409
chr1	15950335	16000140	chr1	15000590	15050000	1	0	1	1.48142e-06	down	-2.26944	0.0498409
chr11	49249798	49300074	chr11	48549906	48599588	1	1	0	1.48267e-06	up	2.15481	0.0498409
chr12	77199888	77250084	chr12	77050194	77150072	2	0	2	1.48352e-06	down	-0.667856	0.0498409
chr15	93500594	93550107	chr15	92900314	92949775	1	1	0	1.49401e-06	up	3.25206	0.0498409
chr15	86849978	86899980	chr15	84650048	84699998	1	1	0	1.49806e-06	up	6.29539	0.0498409
chr5	35250043	35299751	chr5	35099970	35149756	1	0	1	1.50186e-06	down	-1.05543	0.0498409
chr4	62599998	62650004	chr4	57949889	57999542	1	1	0	1.50317e-06	up	6.29473	0.0498409
chr9	110800036	110849998	chr9	109699978	109750026	1	1	0	1.52751e-06	up	3.24936	0.0498409
chr14	36799948	36850237	chr14	36149890	36200330	1	0	1	1.52853e-06	down	-3.0958	0.0498409
chr4	135699478	135750100	chr4	131450012	131500042	1	1	0	1.53079e-06	up	3.24911	0.0498409
chr8	92950335	93000150	chr8	91749768	91800022	1	0	1	1.54698e-06	down	-3.09452	0.0498409
chr1	89150015	89199990	chr1	88400094	88449966	1	0	1	1.56417e-06	down	-1.33086	0.0498409
chr15	10250133	10400056	chr15	10050271	10250136	5	0	5	1.60284e-06	down	-1.45208	0.0498409
chr1	57699644	57749874	chr1	57399782	57450168	1	0	1	1.61052e-06	down	-1.03003	0.0498409
chr1	186699686	186750122	chr1	186550100	186600880	1	1	0	1.61382e-06	up	1.63708	0.0498409
chr1	89100150	89150018	chr1	88749908	88799227	1	0	1	1.61907e-06	down	-1.25464	0.0498409
chr9	15499996	15549988	chr9	15300395	15399985	2	0	2	1.63038e-06	down	-1.72375	0.0498409
chr4	139950015	140000052	chr4	139801144	139850124	1	1	0	1.65111e-06	up	1.58278	0.0498409
chr14	9549783	9599927	chr14	8349674	8400064	1	0	1	1.65507e-06	down	-4.11945	0.0498409
chr2	48749744	48899948	chr2	47899312	48050230	4	0	4	1.66109e-06	down	-2.10375	0.0498409
chr16	48800180	48850319	chr16	46150183	46199990	1	0	1	1.68571e-06	down	-2.83168	0.0498409
chr18	40499844	40550019	chr18	38749152	38800139	1	1	0	1.68884e-06	up	2.21908	0.0498409
chr1	73849890	73900063	chr1	73650017	73699905	1	1	0	1.69462e-06	up	2.21878	0.0498409
chr3	94749675	94799517	chr3	94199996	94249945	1	1	0	1.69573e-06	up	2.97936	0.0498409
chr2	94450176	94500138	chr2	94350152	94400456	1	1	0	1.69792e-06	up	0.947144	0.0498409
chr14	54450214	54500164	chr14	53849801	53900043	1	1	0	1.70613e-06	up	2.97867	0.0498409
chr4	56449921	56500298	chr4	54400413	54449964	1	0	1	1.70683e-06	down	-4.11551	0.0498409
chr17	53400023	53450375	chr17	50299586	50349893	1	0	1	1.71546e-06	down	-1.95904	0.0498409
chr4	64150337	64200035	chr4	63250145	63300223	1	1	0	1.71924e-06	up	2.21751	0.0498409
chr6	144200503	144249676	chr6	143549835	143599995	1	0	1	1.73957e-06	down	-1.64871	0.0498409
chr3	81749839	81800214	chr3	80050504	80100171	1	0	1	1.7404e-06	down	-4.11303	0.0498409
chr4	7400048	7499686	chr4	7200230	7300476	2	0	2	1.74814e-06	down	-1.12481	0.0498409
chrX	85300319	85349852	chrX	85050073	85100185	1	0	1	1.7583e-06	down	-1.95719	0.0498409
chr13	52499876	52599661	chr13	52250318	52349840	3	0	3	1.76466e-06	down	-0.707838	0.0498409
chr6	117800124	117849358	chr6	117150357	117199858	1	0	1	1.77536e-06	down	-2.16764	0.0498409
chr10	36750313	36799399	chr10	36549550	36600053	1	0	1	1.80313e-06	down	-1.61432	0.0498409
chr9	70500087	70550014	chr9	70100005	70249284	3	3	0	1.80747e-06	up	1.19604	0.0498409
chr5	103450483	103499925	chr5	103300363	103349968	1	0	1	1.81292e-06	down	-1.06409	0.0498409
chr5	20650102	20700149	chr5	19949885	20000102	1	0	1	1.81651e-06	down	-2.35986	0.0498409
chr1	82400022	82450203	chr1	81299921	81399717	2	0	2	1.81772e-06	down	-1.88841	0.0498409
chr10	56800183	56849665	chr10	56350329	56400231	1	0	1	1.84528e-06	down	-2.16446	0.0498409
chr13	36700180	36750746	chr13	36300187	36350028	1	0	1	1.88572e-06	down	-1.37432	0.0498409
chr19	10950443	10999458	chr19	10649998	10699735	1	1	0	1.88727e-06	up	0.526108	0.0498409
chr4	152950168	153000067	chr4	152350025	152399912	1	1	0	1.89077e-06	up	2.77621	0.0498409
chr2	34499655	34549606	chr2	34350105	34400661	1	1	0	1.89909e-06	up	0.735955	0.0498409
chr13	70549891	70599771	chr13	69700266	69750808	1	0	1	1.90863e-06	down	-1.95102	0.0498409
chr5	37549949	37649772	chr5	36149974	36199475	2	2	0	1.92891e-06	up	4.33932	0.0498409
chr7	46550461	46600220	chr7	46349314	46399689	1	0	1	1.93498e-06	down	-0.657484	0.0498409
chr2	166399508	166450020	chr2	166199927	166249984	1	0	1	1.93646e-06	down	-0.802551	0.0498409
chr11	100399995	100449990	chr11	100149210	100200152	1	1	0	1.94229e-06	up	2.49425	0.0498409
chr15	31850724	31900005	chr15	31250075	31300205	1	1	0	1.94346e-06	up	2.49419	0.0498409
chr13	17649912	17699998	chr13	16699493	16799775	2	0	2	1.95204e-06	down	-4.16889	0.0498409
chr15	94799896	94850041	chr15	94250656	94300424	1	1	0	1.95997e-06	up	2.61997	0.0498409
chr11	8399875	8450004	chr11	8099684	8149268	1	1	0	1.96378e-06	up	2.61976	0.0498409
chr11	66949912	67000008	chr11	66599788	66649815	1	1	0	1.96496e-06	up	2.49312	0.0498409
chr7	128900045	128950064	chr7	126049942	126100029	1	1	0	1.96612e-06	up	2.49306	0.0498409
chr1	122100123	122149837	chr1	121250227	121299970	1	1	0	1.97675e-06	up	2.49252	0.0498409
chr13	106900001	106949871	chr13	106700277	106750014	1	1	0	1.9866e-06	up	1.14029	0.0498409
chr14	9150185	9200162	chr14	8549938	8599842	1	0	1	1.98691e-06	down	-1.89308	0.0498409
chr10	85350226	85399503	chr10	84249952	84299620	1	1	0	2.03556e-06	up	2.48964	0.0498409
chr14	53999254	54100108	chr14	53750443	53900043	3	3	0	2.03974e-06	up	1.9273	0.0498409
chr9	48850026	48900003	chr9	48600003	48699927	2	0	2	2.07522e-06	down	-0.673	0.0498409
chr3	81699947	81800214	chr3	80949911	81050230	2	0	2	2.07822e-06	down	-1.78965	0.0498409
chr7	49400496	49499996	chr7	49199972	49300010	2	0	2	2.09983e-06	down	-0.600442	0.0498409
chr2	158899875	158950152	chr2	158249821	158300109	1	1	0	2.13053e-06	up	2.0673	0.0498409
chr11	53299955	53349628	chr11	52850179	52899826	1	0	1	2.18612e-06	down	-2.47015	0.0498409
chr10	28400239	28449987	chr10	18649603	18699615	1	0	1	2.22601e-06	down	-6.24712	0.0498409
chr3	40750281	40800280	chr3	37149633	37200189	1	0	1	2.22601e-06	down	-6.24712	0.0498409
chr13	107750578	107849620	chr13	107450076	107500002	2	0	2	2.23901e-06	down	-0.925858	0.0498409
chr16	21100234	21150021	chr16	19799927	19850301	1	0	1	2.24093e-06	down	-6.24585	0.0498409
chr1	82850245	82900043	chr1	81299921	81349910	1	0	1	2.25557e-06	down	-6.2446	0.0498409
chr2	178500078	178549702	chr2	172349809	172399777	1	0	1	2.27031e-06	down	-6.24334	0.0498409
chr14	10250036	10349912	chr14	8400061	8500396	2	0	2	2.28378e-06	down	-6.31367	0.0498409
chr1	66649494	66700514	chr1	65249767	65299875	1	0	1	2.28513e-06	down	-6.24208	0.0498409
chr2	160550154	160600424	chr2	159049663	159100300	1	0	1	2.33853e-06	down	-1.70423	0.0498409
chr18	7549425	7599986	chr18	6700871	6799873	2	0	2	2.34892e-06	down	-1.28279	0.0498409
chr2	158899875	158950152	chr2	158799984	158849151	1	1	0	2.35169e-06	up	1.02921	0.0498409
chr15	42900027	42949871	chr15	41900059	41950216	1	0	1	2.36351e-06	down	-2.2366	0.0498409
chrX	113249310	113299888	chrX	113149916	113199694	1	0	1	2.37873e-06	down	-1.92004	0.0498409
chr14	65950265	66000262	chr14	65800616	65899920	2	0	2	2.39758e-06	down	-0.744718	0.0498409
chr2	51349890	51400047	chr2	50250065	50300000	1	0	1	2.41023e-06	down	-3.05717	0.0498409
chr12	38849729	38950245	chr12	38599946	38699681	3	0	3	2.41502e-06	down	-1.59764	0.0498409
chr1	188900005	189100093	chr1	188799981	188950151	6	6	0	2.42452e-06	up	1.07278	0.0498409
chrX	169949960	169999781	chrX	169800379	169850020	1	0	1	2.42511e-06	down	-1.59909	0.0498409
chr18	39699993	39750238	chr18	39599958	39649964	1	0	1	2.42549e-06	down	-0.720319	0.0498409
chr13	31549977	31700072	chr13	31050341	31099908	3	0	3	2.42888e-06	down	-1.28444	0.0498409
chr14	54199619	54250246	chr14	53949859	53999257	1	1	0	2.44939e-06	up	2.12298	0.0498409
chr2	36249988	36400099	chr2	35949965	36050072	3	3	0	2.45286e-06	up	2.19336	0.0498409
chr12	18449952	18499990	chr12	17250238	17300184	1	1	0	2.45709e-06	up	4.26229	0.0498409
chr12	24550225	24600185	chr12	24399926	24450065	1	1	0	2.45767e-06	up	1.51524	0.0498409
chr2	170399954	170450003	chr2	167150046	167200021	1	1	0	2.46143e-06	up	4.26204	0.0498409
chr4	128149992	128200109	chr4	126599866	126650020	1	1	0	2.46143e-06	up	4.26204	0.0498409
chr7	24950345	24999690	chr7	24000752	24050081	1	1	0	2.47002e-06	up	4.26131	0.0498409
chr2	178549699	178598960	chr2	171699943	171750178	1	1	0	2.47015e-06	up	4.26154	0.0498409
chr11	35850232	35899550	chr11	34350136	34399691	1	0	1	2.50241e-06	down	-2.61049	0.0498409
chr8	16349753	16399983	chr8	16150000	16200008	1	1	0	2.50328e-06	up	1.56165	0.0498409
chr8	36300090	36349639	chr8	35850492	35900225	1	0	1	2.50765e-06	down	-0.980507	0.0498409
chr16	48300090	48350224	chr16	46350018	46400136	1	0	1	2.52156e-06	down	-2.80035	0.0498409
chr18	86450092	86500605	chr18	84650114	84699950	1	0	1	2.53834e-06	down	-2.60909	0.0498409
chr14	16350069	16400020	chr14	15399647	15450150	1	0	1	2.55398e-06	down	-1.66164	0.0498409
chr4	151150118	151200046	chr4	150650544	150700422	1	1	0	2.59357e-06	up	2.11798	0.0498409
chr12	101099621	101150372	chr12	100850588	100899780	1	1	0	2.59823e-06	up	1.27773	0.0498409
chr7	34649948	34700195	chr7	34399980	34450330	1	0	1	2.62535e-06	down	-1.0047	0.0498409
chr14	103000044	103049972	chr14	101850017	101899922	1	0	1	2.62657e-06	down	-2.79614	0.0498409
chr13	16999831	17050273	chr13	15999929	16050002	1	0	1	2.64194e-06	down	-1.93178	0.0498409
chr3	38850365	38899907	chr3	37949822	38000355	1	0	1	2.64685e-06	down	-1.50896	0.0498409
chr4	123199881	123249628	chr4	122600237	122649839	1	1	0	2.67939e-06	up	1.94105	0.0498409
chr16	35249027	35299491	chr16	35099605	35199844	2	0	2	2.73037e-06	down	-0.748771	0.0498409
chr4	152699958	152749950	chr4	152500099	152549953	1	1	0	2.73678e-06	up	1.60784	0.0498409
chr13	81749968	81799822	chr13	81399969	81450878	1	0	1	2.74073e-06	down	-1.17029	0.0498409
chr2	170650013	170699980	chr2	170499948	170549516	1	1	0	2.75187e-06	up	1.22699	0.0498409
chr1	6949819	7199820	chr1	6399611	6499903	5	0	5	2.82088e-06	down	-2.72356	0.0498409
chr5	20650102	20750066	chr5	19700530	19899940	5	0	5	2.82088e-06	down	-2.72356	0.0498409
chr15	87800127	87849986	chr15	84099912	84149779	1	1	0	2.83885e-06	up	3.58242	0.0498409
chr16	30799999	30850142	chr16	29299926	29350224	1	1	0	2.84691e-06	up	3.58205	0.0498409
chr5	125649882	125699956	chr5	121949989	121999941	1	1	0	2.84691e-06	up	3.58205	0.0498409
chr12	21299926	21349603	chr12	20700059	20750258	1	1	0	2.85558e-06	up	3.58155	0.0498409
chr8	121250261	121300166	chr8	118949199	118999501	1	1	0	2.85558e-06	up	3.58155	0.0498409
chr16	48300090	48399692	chr16	46049762	46199990	4	0	4	2.86234e-06	down	-1.85313	0.0498409
chr13	17400092	17450046	chr13	16850501	16899709	1	0	1	2.86751e-06	down	-1.87096	0.0498409
chr1	119850018	119900341	chr1	119049805	119100214	1	0	1	2.86802e-06	down	-2.13418	0.0498409
chr7	14199971	14250011	chr7	13449756	13500295	1	0	1	2.87916e-06	down	-3.41243	0.0498409
chr8	18450060	18500751	chr8	17500209	17549158	1	0	1	2.88329e-06	down	-4.06563	0.0498409
chr6	15750150	15850016	chr6	15449740	15550281	2	0	2	2.92752e-06	down	-1.77106	0.0498409
chr15	50699882	50749937	chr15	50100166	50150338	1	0	1	2.93763e-06	down	-4.06316	0.0498409
chr11	72000088	72050535	chr11	71300211	71349847	1	0	1	2.93816e-06	down	-1.92359	0.0498409
chr1	16650424	16699793	chr1	16249955	16299931	1	0	1	2.94439e-06	down	-2.13196	0.0498409
chr15	61700652	61750270	chr15	61600002	61649536	1	0	1	2.94464e-06	down	-0.91156	0.0498409
chr5	77149993	77200229	chr5	76999987	77051136	1	0	1	2.95062e-06	down	-0.860038	0.0498409
chr8	67850070	67899995	chr8	67550205	67599903	1	0	1	2.95288e-06	down	-1.19095	0.0498409
chr9	82749854	82800172	chr9	81549933	81600126	1	0	1	2.96961e-06	down	-4.06171	0.0498409
chr16	24300600	24349893	chr16	23149947	23199561	1	0	1	2.98233e-06	down	-3.40819	0.0498409
chr7	123650095	123750245	chr7	123399926	123449972	2	2	0	2.98481e-06	up	3.25219	0.0498409
chr14	10150153	10199895	chr14	8549938	8599842	1	0	1	2.99579e-06	down	-4.06055	0.0498409
chr5	113149960	113200420	chr5	111349831	111400014	1	0	1	2.99579e-06	down	-4.06055	0.0498409
chr14	10700283	10749843	chr14	8500393	8599842	2	0	2	3.02833e-06	down	-4.06185	0.0498409
chr1	139450856	139500374	chr1	136449999	136500052	1	1	0	3.04859e-06	up	1.98629	0.0498409
chr15	80450008	80499899	chr15	79549932	79599464	1	1	0	3.05714e-06	up	2.26157	0.0498409
chr10	61300606	61349805	chr10	61199656	61249554	1	0	0	3.0796e-06	down	-0.37014	0.0498409
chr9	48750050	48800393	chr9	47249991	47299724	1	1	0	3.09275e-06	up	3.1917	0.0498409
chr7	112199069	112250305	chr7	111800022	111850324	1	1	0	3.10688e-06	up	3.19114	0.0498409
chr8	119699898	119750100	chr8	119199856	119250027	1	1	0	3.10795e-06	up	2.26002	0.0498409
chr1	159750255	159949857	chr1	159250050	159450131	9	0	9	3.14386e-06	down	-1.17785	0.0498409
chr5	20750063	20900298	chr5	19899937	20149613	6	0	6	3.1875e-06	down	-3.1841	0.0498409
chr17	51850337	51900251	chr17	50949936	51000063	1	0	1	3.21692e-06	down	-1.45138	0.0498409
chr10	118200523	118249912	chr10	117500027	117549748	1	1	0	3.227e-06	up	1.98151	0.0498409
chr14	18150019	18299946	chr14	17599931	17699610	4	0	4	3.24005e-06	down	-1.59728	0.0498409
chr2	137299694	137349864	chr2	137050349	137100483	1	1	0	3.25035e-06	up	2.2558	0.0498409
chr7	123549346	123600656	chr7	123449969	123499971	1	1	0	3.26701e-06	up	1.13786	0.0498409
chr2	79500077	79550104	chr2	79349851	79399399	1	0	1	3.32959e-06	down	-0.97003	0.0498409
chr12	66450158	66500030	chr12	66250521	66299736	1	1	0	3.35819e-06	up	1.45761	0.0498409
chr8	110699925	110750192	chr8	110399951	110449827	1	1	0	3.37155e-06	up	2.34616	0.0498409
chr3	157500180	157600688	chr3	154599853	154649820	2	0	2	3.37717e-06	down	-2.25841	0.0498409
chr18	38050120	38100014	chr18	37150142	37200262	1	1	0	3.38064e-06	up	2.9222	0.0498409
chr4	127700028	127750207	chr4	125700012	125749981	1	1	0	3.38064e-06	up	2.9222	0.0498409
chr13	107750578	107899969	chr13	107300160	107399773	3	0	3	3.39279e-06	down	-1.784	0.0498409
chr18	65699985	65799627	chr18	65499857	65549938	2	0	2	3.40572e-06	down	-0.682655	0.0498409
chr7	6900049	6949850	chr7	6300180	6350280	1	0	1	3.47168e-06	down	-1.47044	0.0498409
chr9	109750023	109800004	chr9	109000054	109050132	1	0	1	3.48981e-06	down	-1.52148	0.0498409
chr10	77700274	77750522	chr10	77600244	77650216	1	1	0	3.49116e-06	up	0.696215	0.0498409
chr9	103350084	103399616	chr9	103099780	103149864	1	1	0	3.49845e-06	up	1.06212	0.0498409
chr2	38650140	38700091	chr2	37199908	37249940	1	1	0	3.5402e-06	up	2.72582	0.0498409
chr4	137250169	137299999	chr4	137149852	137199955	1	0	1	3.57675e-06	down	-0.580915	0.0498409
chr4	103449880	103500103	chr4	102650043	102699960	1	1	0	3.5769e-06	up	1.87555	0.0498409
chr15	63299972	63399860	chr15	61949547	62049391	3	0	3	3.59992e-06	down	-1.70471	0.0498409
chr7	102650034	102699948	chr7	101300091	101349940	1	1	0	3.61956e-06	up	2.44682	0.0498409
chr4	114550317	114650450	chr4	111800323	111899522	4	0	4	3.65482e-06	down	-2.68852	0.0498409
chr2	168700009	168750236	chr2	165199189	165249561	1	0	1	3.70769e-06	down	-3.02014	0.0498409
chr7	77550029	77599897	chr7	77000271	77049883	1	0	1	3.74098e-06	down	-2.5795	0.0498409
chr15	86550114	86650196	chr15	86099812	86249644	3	3	0	3.77739e-06	up	1.52668	0.0498409
chr1	51549626	51599981	chr1	50949815	50999959	1	0	1	3.79162e-06	down	-1.67515	0.0498409
chr2	94550240	94599684	chr2	94249810	94300035	1	1	0	3.81764e-06	up	1.87028	0.0498409
chr13	6450116	6500076	chr13	4649768	4699685	1	0	1	3.82531e-06	down	-1.19058	0.0498409
chr15	62200123	62350066	chr15	61299884	61450032	4	0	4	3.82975e-06	down	-3.46311	0.0498409
chr18	33149797	33200006	chr18	32900226	32950146	1	0	1	3.86199e-06	down	-0.581548	0.0498409
chr8	113599838	113649964	chr8	112049972	112100667	1	0	1	3.88197e-06	down	-1.96749	0.0498409
chr15	10449936	10499935	chr15	10199528	10250136	1	0	1	3.90576e-06	down	-1.37788	0.0498409
chrX	100449854	100499978	chrX	99549846	99599874	1	0	1	3.92855e-06	down	-2.76391	0.0498409
chr2	164499837	164550087	chr2	164400099	164449874	1	0	1	3.93581e-06	down	-0.523484	0.0498409
chr18	30399863	30449778	chr18	30299463	30349862	1	1	0	3.9387e-06	up	1.25847	0.0498409
chr16	48199939	48249992	chr16	46150183	46199990	1	0	1	3.94544e-06	down	-2.57415	0.0498409
chr2	76700024	76799833	chr2	76599975	76650010	2	2	0	3.94906e-06	up	0.944916	0.0498409
chr3	51099955	51149649	chr3	49750050	49799999	1	0	1	3.97969e-06	down	-2.76254	0.0498409
chr5	46349665	46399545	chr5	45799676	45849515	1	0	1	4.03827e-06	down	-2.76098	0.0498409
chr4	121349987	121450053	chr4	120649405	120750102	2	2	0	4.05199e-06	up	2.49011	0.0498409
chr5	130499994	130550414	chr5	130299970	130350121	1	1	0	4.05413e-06	up	1.70879	0.0498409
chr17	47699927	47750255	chr17	47349774	47400037	1	1	0	4.08137e-06	up	0.649758	0.0498409
chr15	63550048	63600057	chr15	61949547	61999847	1	0	1	4.13122e-06	down	-1.10103	0.0498409
chr11	50600344	50649971	chr11	50399999	50450086	1	0	1	4.18387e-06	down	-1.22639	0.0498409
chr10	88299839	88349797	chr10	87000291	87050032	1	0	1	4.20645e-06	down	-1.90115	0.0498409
chr13	17400092	17450046	chr13	17099992	17150096	1	0	1	4.26365e-06	down	-1.30085	0.0498409
chr10	17749910	17800073	chr10	15250143	15300129	1	0	1	4.29077e-06	down	-6.18472	0.0498409
chr13	33949477	34000265	chr13	30499943	30550318	1	0	1	4.29077e-06	down	-6.18472	0.0498409
chr2	51000187	51101029	chr2	50299997	50450038	3	0	3	4.29528e-06	down	-2.5007	0.0498409
chr16	21350223	21399770	chr16	21200027	21249993	1	0	1	4.29987e-06	down	-0.59609	0.0498409
chr8	84449845	84550261	chr8	83949945	84049956	2	0	2	4.31322e-06	down	-1.79129	0.0498409
chr5	99850362	99899775	chr5	99699836	99749879	1	0	1	4.32407e-06	down	-0.864962	0.0498409
chr10	126600213	126649763	chr10	123699874	123750144	1	0	1	4.35245e-06	down	-6.18189	0.0498409
chr1	79650048	79800104	chr1	78650028	78750091	5	0	5	4.35366e-06	down	-1.61694	0.0498409
chr10	18699612	18750097	chr10	18549253	18600688	1	0	1	4.3557e-06	down	-0.515102	0.0498409
chr2	160350097	160400124	chr2	159000064	159100300	2	0	2	4.39201e-06	down	-6.24968	0.0498409
chr13	107050150	107099891	chr13	105149466	105200040	1	0	1	4.41494e-06	down	-6.17907	0.0498409
chr7	125200141	125249985	chr7	121900162	121950205	1	0	1	4.41494e-06	down	-6.17907	0.0498409
chrX	106799924	106849504	chrX	106150168	106200084	1	0	1	4.44722e-06	down	-6.17764	0.0498409
chr5	99200368	99299997	chr5	99050537	99149897	2	2	0	4.46199e-06	up	1.06484	0.0498409
chr1	14700340	14749936	chr1	13699814	13800248	2	0	2	4.54061e-06	down	-6.24334	0.0498409
chr18	25499893	25549737	chr18	24550129	24600204	1	0	1	4.61511e-06	down	-6.17048	0.0498409
chr3	134200064	134250061	chr3	133899695	133950461	1	0	1	4.62616e-06	down	-2.09982	0.0498409
chr2	45300006	45350007	chr2	44350126	44400067	1	0	1	4.63354e-06	down	-1.83961	0.0498409
chr4	114299329	114399702	chr4	111599732	111700295	2	0	2	4.63421e-06	down	-3.06148	0.0498409
chr5	25099856	25149839	chr5	24950037	24999968	1	0	1	4.65365e-06	down	-1.05108	0.0498409
chr1	43399731	43499540	chr1	43149854	43199921	2	0	2	4.6721e-06	down	-1.09642	0.0498409
chr15	4000420	4049859	chr15	3199882	3249847	1	0	1	4.67597e-06	down	-1.74481	0.0498409
chr6	84150094	84199985	chr6	83950037	83999956	1	0	1	4.68672e-06	down	-1.83872	0.0498409
chr10	70899947	70950376	chr10	61799819	61850095	1	1	0	4.75219e-06	up	6.22714	0.0498409
chr15	101499997	101549673	chr15	94949984	95000048	1	1	0	4.75219e-06	up	6.22714	0.0498409
chr15	73250335	73301001	chr15	73050165	73100189	1	0	1	4.76452e-06	down	-1.23386	0.0498409
chr18	85049885	85100590	chr18	84699947	84749939	1	1	0	4.77017e-06	up	1.40121	0.0498409
chr12	18050227	18100178	chr12	17450473	17500009	1	1	0	4.7955e-06	up	2.14942	0.0498409
chr19	44199957	44249796	chr19	8650185	8700395	1	1	0	4.79679e-06	up	6.22512	0.0498409
chr4	141349930	141399354	chr4	128149992	128200109	1	1	0	4.79679e-06	up	6.22512	0.0498409
chr6	126699870	126749774	chr6	93750003	93799911	1	1	0	4.79679e-06	up	6.22512	0.0498409
chr9	11650060	11699999	chr9	11449843	11499987	1	0	1	4.80769e-06	down	-1.45338	0.0498409
chr5	16499844	16549869	chr5	16150187	16200021	1	1	0	4.87367e-06	up	2.14791	0.0498409
chr11	35650358	35699944	chr11	34799664	34849949	1	0	1	4.89456e-06	down	-1.78637	0.0498409
chr4	63099899	63149978	chr4	62550250	62600001	1	0	1	4.90392e-06	down	-1.47691	0.0498409
chr7	102099926	102150019	chr7	100949958	100999985	1	1	0	4.92503e-06	up	1.8113	0.0498409
chr12	39100672	39150138	chr12	38649902	38699681	1	0	1	4.93975e-06	down	-2.40962	0.0498409
chr10	60150313	60200062	chr10	59950026	60000006	1	0	1	4.94829e-06	down	-0.942603	0.0498409
chr17	53299826	53349870	chr17	52950188	53000161	1	0	1	4.94939e-06	down	-1.5025	0.0498409
chr5	128849484	128899683	chr5	127649637	127699837	1	0	1	5.00998e-06	down	-3.35777	0.0498409
chr1	173700061	173749963	chr1	173449771	173500090	1	0	1	5.02986e-06	down	-1.16792	0.0498409
chr2	18150174	18200049	chr2	17700028	17750104	1	0	1	5.045e-06	down	-1.73919	0.0498409
chr15	63199894	63399860	chr15	62699728	62899908	6	0	6	5.06069e-06	down	-1.68681	0.0498409
chrX	168900658	168949983	chrX	168650179	168699771	1	0	1	5.06468e-06	down	-1.65905	0.0498409
chr12	81150022	81200530	chr12	80949956	81000458	1	0	1	5.08536e-06	down	-0.659535	0.0498409
chr18	33799762	33850359	chr18	32550000	32599813	1	0	1	5.12577e-06	down	-1.58876	0.0498409
chr13	28500133	28550387	chr13	28299625	28350069	1	1	0	5.18375e-06	up	0.7525	0.0498409
chr2	164949948	164999576	chr2	164700145	164749850	1	1	0	5.18816e-06	up	0.958114	0.0498409
chr15	50800070	50850314	chr15	49749940	49799975	1	0	1	5.18853e-06	down	-4.00622	0.0498409
chr4	114299329	114349647	chr4	111749995	111800326	1	0	1	5.18853e-06	down	-4.00622	0.0498409
chr14	36449649	36499894	chr14	36100824	36149893	1	0	1	5.22179e-06	down	-1.65688	0.0498409
chr6	71049927	71099896	chr6	70550079	70599887	1	1	0	5.30764e-06	up	2.22198	0.0498409
chr1	122300077	122350040	chr1	121350242	121400543	1	1	0	5.31588e-06	up	2.22182	0.0498409
chrX	16349933	16399841	chrX	16049674	16100324	1	0	1	5.32811e-06	down	-4.00252	0.0498409
chr7	78450247	78599835	chr7	76249933	76450015	7	0	7	5.33526e-06	down	-2.41978	0.0498409
chr13	17450043	17499995	chr13	16199568	16250118	1	0	1	5.4515e-06	down	-2.17684	0.0498409
chr2	14950204	15000011	chr2	14850054	14900048	1	0	1	5.4538e-06	down	-0.719281	0.0498409
chr3	22150217	22300226	chr3	20600030	20699483	4	0	4	5.47427e-06	down	-2.10593	0.0498409
chr15	42550040	42599916	chr15	42350009	42399972	1	0	1	5.56652e-06	down	-1.27166	0.0498409
chr2	48600006	48649885	chr2	48150317	48199919	1	0	1	5.5926e-06	down	-1.94373	0.0498409
chr10	87499816	87549776	chr10	87000291	87100020	2	0	2	5.68666e-06	down	-1.87159	0.0498409
chr15	10100092	10149954	chr15	9800112	9850086	1	0	1	5.7258e-06	down	-1.94179	0.0498409
chr15	64100159	64150258	chr15	61099985	61150154	1	0	1	5.7258e-06	down	-1.94179	0.0498409
chr11	5849941	5900044	chr11	4949811	5000174	1	1	0	5.74248e-06	up	1.08863	0.0498409
chr8	23350245	23399636	chr8	23150643	23198588	1	1	0	5.84866e-06	up	1.84438	0.0498409
chr18	4250024	4349983	chr18	3450185	3499963	2	0	2	5.85516e-06	down	-2.32479	0.0498409
chr1	174099591	174150232	chr1	173449771	173500090	1	0	1	5.87785e-06	down	-1.22473	0.0498409
chr2	127299930	127349666	chr2	125849977	125900181	1	1	0	5.94849e-06	up	2.304	0.0498409
chr7	50150052	50200013	chr7	49899813	49949871	1	1	0	5.94849e-06	up	2.304	0.0498409
chr2	78850158	78900062	chr2	78050370	78099961	1	0	1	5.95326e-06	down	-2.39136	0.0498409
chr2	49100808	49200015	chr2	47950229	48000023	2	0	2	6.03324e-06	down	-3.40681	0.0498409
chr7	79049803	79099951	chr7	78749659	78799995	1	0	1	6.05336e-06	down	-1.17086	0.0498409
chr10	82899797	82950054	chr10	82550148	82600052	1	1	0	6.10409e-06	up	1.12015	0.0498409
chr16	24749975	24799711	chr16	24049501	24099941	1	0	1	6.15918e-06	down	-0.901321	0.0498409
chr11	108199889	108250279	chr11	107999938	108049994	1	1	0	6.17081e-06	up	0.858578	0.0498409
chr17	19100391	19149800	chr17	18199844	18250506	1	0	1	6.22075e-06	down	-2.97192	0.0498409
chr11	80099966	80149987	chr11	78250016	78300059	1	1	0	6.26957e-06	up	1.99513	0.0498409
chr14	15399647	15450150	chr14	14150063	14200079	1	1	0	6.27177e-06	up	4.18159	0.0498409
chr14	17649534	17699610	chr14	17400407	17449949	1	0	1	6.27483e-06	down	-1.41637	0.0498409
chr18	42900634	42950340	chr18	42150116	42200118	1	1	0	6.27953e-06	up	2.40489	0.0498409
chr9	14850225	14900324	chr9	13150030	13200106	1	1	0	6.28341e-06	up	4.18131	0.0498409
chr4	7749973	7800143	chr4	6749557	6799739	1	0	1	6.28616e-06	down	-1.18179	0.0498409
chr1	16050128	16100158	chr1	15000590	15050000	1	0	1	6.28958e-06	down	-2.97063	0.0498409
chr8	121649834	121700096	chr8	118749894	118800550	1	1	0	6.29509e-06	up	4.18103	0.0498409
chr9	46900070	46949922	chr9	42899073	42949156	1	1	0	6.29509e-06	up	4.18103	0.0498409
chr15	87699434	87750180	chr15	84699995	84749689	1	1	0	6.29982e-06	up	4.18065	0.0498409
chr3	53100671	53150035	chr3	50399878	50450049	1	1	0	6.29982e-06	up	4.18065	0.0498409
chr19	27150118	27200616	chr19	25999983	26050164	1	1	0	6.30679e-06	up	4.18075	0.0498409
chr4	154749893	154853298	chr4	153499977	153549938	2	2	0	6.30872e-06	up	3.18916	0.0498409
chr5	145300209	145400203	chr5	145100089	145249939	3	3	0	6.31548e-06	up	2.11891	0.0498409
chr17	52100045	52200013	chr17	50850293	50949939	2	0	2	6.32221e-06	down	-2.05115	0.0498409
chr15	87399978	87450203	chr15	85150050	85200537	1	1	0	6.33483e-06	up	4.17981	0.0498409
chr19	48000045	48100121	chr19	47200000	47250105	2	2	0	6.33834e-06	up	1.83765	0.0498409
chr10	73700117	73750260	chr10	73549792	73599599	1	1	0	6.34066e-06	up	1.56197	0.0498409
chr2	27949952	28000926	chr2	20550145	20600100	1	1	0	6.34208e-06	up	4.17991	0.0498409
chr10	25600033	25650307	chr10	25250007	25300068	1	1	0	6.34399e-06	up	1.10992	0.0498409
chr5	125949856	126000008	chr5	120349864	120400200	1	1	0	6.34655e-06	up	4.17953	0.0498409
chr18	80949986	80999931	chr18	80800270	80849603	1	1	0	6.34944e-06	up	0.630644	0.0498409
chr3	154799999	154850686	chr3	154249600	154299604	1	1	0	6.38053e-06	up	2.40321	0.0498409
chr15	97048640	97099878	chr15	95400272	95449867	1	1	0	6.38605e-06	up	2.52769	0.0498409
chr3	102149872	102199959	chr3	100750094	100800693	1	1	0	6.39536e-06	up	3.51038	0.0498409
chr2	164649774	164700148	chr2	162449980	162499610	1	1	0	6.40833e-06	up	3.51023	0.0498409
chr4	142149748	142199712	chr4	127750204	127799672	1	1	0	6.4133e-06	up	3.51	0.0498409
chr4	103449880	103500103	chr4	102750064	102800085	1	1	0	6.42433e-06	up	1.50991	0.0498409
chr11	55849551	55899862	chr11	52899823	52950067	1	1	0	6.4313e-06	up	3.50961	0.0498409
chr1	149900175	149950191	chr1	149549621	149599981	1	1	0	6.44241e-06	up	3.12806	0.0498409
chr16	27899561	27949993	chr16	27450083	27500400	1	1	0	6.44241e-06	up	3.12806	0.0498409
chr8	89099828	89150145	chr8	88550196	88600027	1	1	0	6.45041e-06	up	3.1279	0.0498409
chr4	9450021	9499997	chr4	9099634	9149235	1	0	1	6.45262e-06	down	-1.1804	0.0498409
chr15	63750520	63799782	chr15	60050112	60100216	1	0	1	6.45474e-06	down	-2.9676	0.0498409
chr19	7600281	7649967	chr19	4999901	5049580	1	1	0	6.45842e-06	up	3.50903	0.0498409
chr14	32399951	32449840	chr14	29499899	29549904	1	1	0	6.47656e-06	up	3.50864	0.0498409
chr15	50900213	50950092	chr15	50399840	50450237	1	0	1	6.48189e-06	down	-2.07689	0.0498409
chr7	117599921	117649777	chr7	117249836	117300101	1	1	0	6.49355e-06	up	0.830352	0.0498409
chr12	21750459	21799922	chr12	21399766	21449990	1	1	0	6.4971e-06	up	3.12691	0.0498409
chr5	125649882	125699956	chr5	124799805	124850344	1	1	0	6.4971e-06	up	3.12691	0.0498409
chr5	37999897	38050015	chr5	36100077	36149977	1	1	0	6.5132e-06	up	3.12659	0.0498409
chr6	89949410	90000159	chr6	89399636	89449970	1	1	0	6.5132e-06	up	3.12659	0.0498409
chr8	112100664	112149888	chr8	111149807	111199937	1	1	0	6.5132e-06	up	3.12659	0.0498409
chr11	67649885	67699990	chr11	66649812	66699971	1	1	0	6.53746e-06	up	3.12611	0.0498409
chr15	86999971	87049873	chr15	83749871	83800088	1	1	0	6.53746e-06	up	3.12611	0.0498409
chr14	16699952	16750372	chr14	15149368	15200157	1	1	0	6.53823e-06	up	2.67508	0.0498409
chr2	25100336	25149984	chr2	24199972	24249879	1	1	0	6.53902e-06	up	2.52508	0.0498409
chr5	23849610	23899775	chr5	23099628	23149956	1	1	0	6.54857e-06	up	2.6749	0.0498409
chr1	60700245	60849963	chr1	60500217	60600031	3	0	3	6.55367e-06	down	-0.665067	0.0498409
chr15	87100099	87149943	chr15	74450386	74499355	1	1	0	6.55369e-06	up	3.12579	0.0498409
chr5	37500620	37549952	chr5	36899901	36950089	1	1	0	6.5542e-06	up	3.12571	0.0498409
chr4	121499743	121549930	chr4	120699744	120750102	1	1	0	6.55666e-06	up	2.52478	0.0498409
chr18	73549979	73599970	chr18	70550195	70599441	1	0	1	6.56528e-06	down	-2.07576	0.0498409
chr8	91199939	91248770	chr8	90600411	90649836	1	1	0	6.56995e-06	up	2.52455	0.0498409
chr2	34800131	34849801	chr2	34650447	34700137	1	0	1	6.57543e-06	down	-0.842004	0.0498409
chr18	74650363	74700042	chr18	73150060	73200032	1	1	0	6.57665e-06	up	3.12527	0.0498409
chr5	145650012	145700195	chr5	142049875	142099983	1	1	0	6.58478e-06	up	3.12511	0.0498409
chr6	42899957	42949548	chr6	40199616	40250173	1	1	0	6.59374e-06	up	2.67411	0.0498409
chr2	170249887	170300073	chr2	169199567	169250158	1	1	0	6.60502e-06	up	2.86533	0.0498409
chr3	75849264	75899703	chr3	75649995	75700036	1	0	1	6.61475e-06	down	-1.29575	0.0498409
chr9	110199815	110250014	chr9	109599973	109650030	1	1	0	6.62493e-06	up	2.67355	0.0498409
chr15	61799635	61949550	chr15	61099985	61249998	4	0	4	6.6365e-06	down	-1.58942	0.0498409
chr15	31200054	31250078	chr15	30600426	30649842	1	0	1	6.63736e-06	down	-2.07479	0.0498409
chr15	63700018	63750523	chr15	61249995	61299887	1	0	1	6.65087e-06	down	-1.81666	0.0498409
chr18	33749991	33799765	chr18	33250415	33300077	1	0	1	6.67079e-06	down	-1.41252	0.0498409
chr15	87199848	87249953	chr15	83749871	83800088	1	1	0	6.70227e-06	up	2.6722	0.0498409
chr2	33649670	33699968	chr2	32300086	32349980	1	1	0	6.70753e-06	up	2.67211	0.0498409
chr5	134499949	134550399	chr5	134049960	134100012	1	1	0	6.71736e-06	up	1.20988	0.0498409
chr15	63700018	63750523	chr15	61949547	61999847	1	0	1	6.72419e-06	down	-0.868016	0.0498409
chr13	48700294	48750454	chr13	48349896	48400124	1	1	0	6.73829e-06	up	1.75035	0.0498409
chr6	121399495	121449586	chr6	121100584	121150099	1	1	0	6.7668e-06	up	1.44089	0.0498409
chr2	164649774	164700148	chr2	162799725	162850116	1	1	0	6.80184e-06	up	2.67049	0.0498409
chr10	38349915	38400111	chr10	37050018	37100020	1	0	1	6.80944e-06	down	-1.8148	0.0498409
chr5	124799805	124850344	chr5	124600355	124647491	1	0	1	6.84353e-06	down	-0.705163	0.0498409
chr10	12550165	12600164	chr10	11400062	11450724	1	0	1	6.87566e-06	down	-2.71352	0.0498409
chr1	21900057	21949777	chr1	21449545	21499813	1	0	1	6.87571e-06	down	-1.12989	0.0498409
chr1	91200078	91249276	chr1	90649840	90700061	1	0	1	6.87967e-06	down	-2.71345	0.0498409
chr2	165199189	165249561	chr2	164849421	164900506	1	0	1	6.88457e-06	down	-1.67955	0.0498409
chr6	70649980	70799850	chr6	68649968	68699767	3	0	3	6.90742e-06	down	-2.61863	0.0498409
chr15	74499352	74549994	chr15	73800068	73849482	1	0	1	6.94166e-06	down	-1.31094	0.0498409
chr4	106050041	106100004	chr4	105050091	105099882	1	0	1	6.98765e-06	down	-2.25937	0.0498409
chr18	25749909	25800439	chr18	25499893	25549737	1	1	0	7.04659e-06	up	2.05125	0.0498409
chr15	63799779	63850349	chr15	61299884	61350007	1	0	1	7.06603e-06	down	-2.7105	0.0498409
chr18	7400156	7449808	chr18	6899924	6950002	1	0	1	7.06986e-06	down	-1.76324	0.0498409
chr4	128699956	128749926	chr4	128550109	128599585	1	1	0	7.12735e-06	up	0.585411	0.0498409
chr15	80349189	80400205	chr15	80249838	80300014	1	1	0	7.12752e-06	up	0.506723	0.0498409
chr13	106450001	106500151	chr13	105849903	105899908	1	0	1	7.1462e-06	down	-2.70926	0.0498409
chr2	17299324	17350103	chr2	16450389	16550191	2	0	2	7.1476e-06	down	-1.97414	0.0498409
chr3	149200136	149250689	chr3	148349940	148399862	1	0	1	7.16433e-06	down	-2.25698	0.0498409
chr10	38149473	38199780	chr10	37050018	37100020	1	0	1	7.18353e-06	down	-1.50905	0.0498409
chr16	15749603	15799919	chr16	15450615	15500181	1	1	0	7.2414e-06	up	2.04871	0.0498409
chr7	25900050	25949929	chr7	25400009	25449866	1	1	0	7.25481e-06	up	2.04854	0.0498409
chr8	36149883	36200191	chr8	35549902	35599993	1	0	1	7.27119e-06	down	-1.24311	0.0498409
chr7	76249933	76300133	chr7	75899590	75949958	1	0	1	7.32774e-06	down	-1.02419	0.0498409
chr2	17399959	17450283	chr2	16400015	16450392	1	0	1	7.35509e-06	down	-1.5678	0.0498409
chr1	75649776	75699919	chr1	75550289	75600100	1	1	0	7.35729e-06	up	1.03337	0.0498409
chr14	78449437	78499863	chr14	77650018	77699945	1	0	1	7.36386e-06	down	-1.99216	0.0498409
chr15	50699882	50950092	chr15	50300276	50349976	5	0	5	7.37091e-06	down	-2.47011	0.0498409
chr5	20650102	20700149	chr5	20300045	20350031	1	0	1	7.4174e-06	down	-1.67402	0.0498409
chr7	76200040	76300133	chr7	75999710	76099973	2	0	2	7.43646e-06	down	-1.09599	0.0498409
chr7	58498684	58549313	chr7	58149699	58200326	1	0	1	7.45349e-06	down	-2.25319	0.0498409
chr18	57349548	57400121	chr18	56600086	56649922	1	0	1	7.55963e-06	down	-1.67261	0.0498409
chr9	109849929	109950195	chr9	108950232	109050132	3	0	3	7.56729e-06	down	-2.20974	0.0498409
chr10	71350332	71400522	chr10	71100096	71149975	1	1	0	7.57179e-06	up	1.3265	0.0498409
chr7	109449759	109499670	chr7	109100141	109150201	1	0	1	7.60599e-06	down	-1.07476	0.0498409
chr2	105049645	105099983	chr2	104950006	104999979	1	1	0	7.61912e-06	up	0.694261	0.0498409
chr16	48650037	48700506	chr16	46099956	46150186	1	0	1	7.75002e-06	down	-2.24945	0.0498409
chr3	38799959	38850368	chr3	37650290	37699818	1	0	1	7.80521e-06	down	-1.63225	0.0498409
chr15	66800160	66850318	chr15	66499831	66550439	1	1	0	7.81338e-06	up	0.959285	0.0498409
chr8	128499972	128549554	chr8	127450038	127500295	1	0	1	7.94851e-06	down	-1.08268	0.0498409
chr7	29599963	29650279	chr7	29050192	29100271	1	1	0	8.00946e-06	up	1.63566	0.0498409
chr2	158950149	159000067	chr2	158500066	158550257	1	1	0	8.03273e-06	up	1.41144	0.0498409
chr15	93550104	93649972	chr15	93449597	93500597	2	0	2	8.09515e-06	down	-0.760101	0.0498409
chr8	67699868	67750075	chr8	67550205	67599903	1	0	1	8.10034e-06	down	-0.955202	0.0498409
chr1	43550144	43599868	chr1	43149854	43199921	1	0	1	8.16414e-06	down	-0.954855	0.0498409
chr1	12500155	12549968	chr1	12150852	12200286	1	1	0	8.16651e-06	up	2.11114	0.0498409
chr7	38249680	38299903	chr7	37500103	37550200	1	0	1	8.22489e-06	down	-1.91766	0.0498409
chr2	96950535	96999685	chr2	96800116	96850083	1	1	0	8.31728e-06	up	2.10936	0.0498409
chr6	142499797	142599147	chr6	142249982	142300256	2	2	0	8.3537e-06	up	1.24381	0.0498409
chr16	48999780	49049257	chr16	46499720	46549951	1	0	1	8.36705e-06	down	-3.30679	0.0498409
chr8	124700034	124750185	chr8	120200017	120250145	1	0	1	8.36705e-06	down	-3.30679	0.0498409
chr11	110900121	110949970	chr11	110550209	110600078	1	0	1	8.37065e-06	down	-1.37917	0.0498409
chr12	91149914	91200004	chr12	89450042	89499937	1	0	1	8.37406e-06	down	-3.30668	0.0498409
chr4	122950035	122999947	chr4	122749966	122799990	1	1	0	8.39628e-06	up	0.97435	0.0498409
chr13	92200411	92249914	chr13	91900419	91996644	2	0	2	8.39737e-06	down	-1.37364	0.0498409
chr2	141850265	141899815	chr2	141749926	141799968	1	1	0	8.5417e-06	up	1.13436	0.0498409
chr7	119050028	119100022	chr7	118950023	119000011	1	1	0	8.63908e-06	up	1.17492	0.0498409
chr13	56249908	56299756	chr13	56150045	56200368	1	0	1	8.6465e-06	down	-0.694685	0.0498409
chr12	37049984	37100538	chr12	35499687	35549995	1	0	1	8.70055e-06	down	-6.11228	0.0498409
chr12	40050626	40100130	chr12	38800106	38849732	1	0	1	8.70055e-06	down	-6.11228	0.0498409
chr18	5000884	5050027	chr18	4700230	4750535	1	0	1	8.82339e-06	down	-0.877406	0.0498409
chr9	94450267	94500072	chr9	92299982	92350032	1	0	1	8.84443e-06	down	-6.10898	0.0498409
chr10	20450571	20500137	chr10	18600685	18649606	1	0	1	8.90632e-06	down	-3.95171	0.0498409
chr8	86550010	86649899	chr8	85599834	85700065	2	0	2	8.91369e-06	down	-0.91817	0.0498409
chr7	41699867	41750126	chr7	39600227	39649935	1	0	1	8.91627e-06	down	-3.95154	0.0498409
chr1	119749811	119799813	chr1	119049805	119100214	1	0	1	8.91844e-06	down	-2.3597	0.0498409
chr3	131464426	131499898	chr3	129599704	129650066	1	0	1	8.91885e-06	down	-6.10731	0.0498409
chr1	167349799	167399802	chr1	166800537	166849727	1	0	1	8.95407e-06	down	-1.91047	0.0498409
chr9	35749912	35800060	chr9	34099981	34149475	1	0	1	8.995e-06	down	-3.95027	0.0498409
chr9	102499765	102550309	chr9	100350075	100399852	1	0	1	8.995e-06	down	-3.95027	0.0498409
chr10	9949625	10000020	chr10	8899795	8949958	1	0	1	8.9972e-06	down	-6.10561	0.0498409
chr10	43998938	44050189	chr10	41600177	41649983	1	0	1	8.9972e-06	down	-6.10561	0.0498409
chr5	142400022	142449808	chr5	138850204	138900673	1	0	1	8.9972e-06	down	-6.10561	0.0498409
chr14	58999671	59049541	chr14	58150181	58199954	1	0	1	9.04096e-06	down	-2.35831	0.0498409
chr11	56450196	56500179	chr11	47400172	47449792	1	0	1	9.07622e-06	down	-6.10391	0.0498409
chr15	50900213	50950092	chr15	49699543	49749943	1	0	1	9.07622e-06	down	-6.10391	0.0498409
chr3	156299883	156349875	chr3	154799999	154850686	1	0	1	9.07622e-06	down	-6.10391	0.0498409
chr9	86549892	86600400	chr9	83950254	84000084	1	0	1	9.07622e-06	down	-6.10391	0.0498409
chr18	7349343	7400159	chr18	6799870	6850010	1	0	1	9.08673e-06	down	-2.13701	0.0498409
chr7	29500131	29599966	chr7	29300099	29350484	2	2	0	9.1318e-06	up	0.586883	0.0498409
chrX	15100510	15149848	chrX	14450032	14500050	1	0	1	9.15591e-06	down	-6.10221	0.0498409
chr1	72099586	72149489	chr1	69750119	69849913	2	0	2	9.23022e-06	down	-6.17048	0.0498409
chr18	90550072	90599990	chr18	89799830	89849784	1	0	1	9.23628e-06	down	-6.10051	0.0498409
chr16	94700006	94750209	chr16	94499963	94549989	1	1	0	9.25193e-06	up	0.704073	0.0498409
chr13	17599530	17649915	chr13	15849957	15900072	1	0	1	9.26763e-06	down	-2.3558	0.0498409
chr15	63700018	63799782	chr15	61400512	61450032	2	0	2	9.27483e-06	down	-1.38843	0.0498409
chr13	17099992	17200375	chr13	15999929	16050002	2	0	2	9.37768e-06	down	-2.02448	0.0498409
chr17	53349867	53400026	chr17	52200010	52250060	1	0	1	9.38165e-06	down	-3.94414	0.0498409
chr14	9900047	9950160	chr14	8549938	8599842	1	0	1	9.38582e-06	down	-2.50271	0.0498409
chr5	134700382	134800404	chr5	133800056	133900052	3	3	0	9.56783e-06	up	3.18775	0.0498409
chr4	138700134	138749713	chr4	131700041	131749827	1	0	1	9.64815e-06	down	-2.35171	0.0498409
chr3	21599957	21750321	chr3	21349321	21499695	3	0	3	9.6687e-06	down	-0.868841	0.0498409
chr1	167049971	167099415	chr1	166750060	166800540	1	0	1	9.75742e-06	down	-1.31206	0.0498409
chr1	80499835	80550190	chr1	78650028	78699981	1	0	1	9.75796e-06	down	-2.49856	0.0498409
chr9	82800169	82850019	chr9	81949986	82000259	1	0	1	9.77212e-06	down	-2.04679	0.0498409
chr6	89499831	89550073	chr6	89000358	89100123	2	0	2	9.78076e-06	down	-1.14533	0.0498409
chr7	64699910	64750004	chr7	63999947	64050215	1	0	1	9.86359e-06	down	-1.79051	0.0498409
chr6	33649447	33699555	chr6	33400025	33450030	1	0	1	9.89712e-06	down	-0.981793	0.0498409
chr3	50050255	50099631	chr3	49950163	50000047	1	0	1	9.92564e-06	down	-1.16716	0.0498409
chr14	115049719	115099830	chr14	114749714	114799986	1	1	0	9.99032e-06	up	1.80841	0.0498409
chr7	119050028	119100022	chr7	118749680	118799950	1	1	0	1.01025e-05	up	1.41929	0.0498409
chr16	10899658	10950094	chr16	10450080	10500387	1	1	0	1.01498e-05	up	0.848759	0.0498409
chr16	48549813	48600367	chr16	45900559	45950134	1	0	1	1.01556e-05	down	-2.92516	0.0498409
chr8	112049972	112100667	chr8	111399965	111449924	1	1	0	1.01633e-05	up	1.72565	0.0498409
chr17	52000068	52049998	chr17	50949936	51000063	1	0	1	1.01755e-05	down	-1.43606	0.0498409
chr6	82650328	82750412	chr6	81949759	81999982	2	0	2	1.01817e-05	down	-1.50066	0.0498409
chr13	83650191	83700549	chr13	81749968	81850064	2	0	2	1.01891e-05	down	-4.00874	0.0498409
chr13	28350066	28449866	chr13	27700041	27750054	2	0	2	1.02227e-05	down	-2.35964	0.0498409
chr15	78400086	78450006	chr15	78300043	78349995	1	0	1	1.02352e-05	down	-0.620372	0.0498409
chr4	106050041	106100004	chr4	105149791	105200051	1	0	1	1.02671e-05	down	-2.04229	0.0498409
chr8	92400158	92449929	chr8	91849839	91899981	1	0	1	1.0268e-05	down	-1.46115	0.0498409
chr1	146750067	146799774	chr1	146600040	146650173	1	1	0	1.02727e-05	up	2.26232	0.0498409
chr4	34249999	34299608	chr4	33899714	33950389	1	0	1	1.03843e-05	down	-2.04126	0.0498409
chr3	21849756	21899628	chr3	20649794	20699483	1	0	1	1.03883e-05	down	-2.92241	0.0498409
chr5	7949920	8000218	chr5	5650019	5699802	1	0	1	1.03883e-05	down	-2.92241	0.0498409
chr9	69899675	69950674	chr9	68599213	68649931	1	1	0	1.04087e-05	up	2.26094	0.0498409
chr19	46299791	46349928	chr19	46099667	46150132	1	1	0	1.04213e-05	up	0.507562	0.0498409
chr12	97999734	98050021	chr12	97800088	97849666	1	1	0	1.04482e-05	up	1.46122	0.0498409
chr3	10250011	10300632	chr3	9999966	10050238	1	0	1	1.04673e-05	down	-0.737818	0.0498409
chr4	104949903	104999909	chr4	104649822	104699922	1	1	0	1.04768e-05	up	1.6512	0.0498409
chr3	49950163	50000047	chr3	49599988	49649878	1	0	1	1.05082e-05	down	-2.04017	0.0498409
chr14	78249916	78299996	chr14	77650018	77699945	1	0	1	1.05098e-05	down	-1.73725	0.0498409
chr4	154400074	154499670	chr4	153100029	153250093	3	3	0	1.05537e-05	up	2.72653	0.0498409
chr2	20650150	20699704	chr2	19849868	19899972	1	0	1	1.06035e-05	down	-2.22696	0.0498409
chr3	148899683	149100243	chr3	148549730	148699400	4	0	4	1.06768e-05	down	-0.987512	0.0498409
chr5	102650128	102699724	chr5	102200045	102250060	1	0	1	1.06952e-05	down	-1.32583	0.0498409
chr9	86450165	86499946	chr9	85749833	85800407	1	0	1	1.06975e-05	down	-1.18198	0.0498409
chr10	52349817	52400092	chr10	51549044	51600394	1	0	1	1.07495e-05	down	-2.91827	0.0498409
chr5	63749986	63800719	chr5	62849899	62900387	1	0	1	1.07495e-05	down	-2.91827	0.0498409
chr1	157600011	157649219	chr1	157450768	157500106	1	1	0	1.07499e-05	up	1.35867	0.0498409
chr3	81749839	81800214	chr3	79850051	79899909	1	0	1	1.07754e-05	down	-2.67329	0.0498409
chr5	27599843	27650032	chr5	25799818	25899822	2	0	2	1.07852e-05	down	-2.17782	0.0498409
chr7	92449875	92549996	chr7	92299845	92400473	2	0	2	1.08731e-05	down	-0.858833	0.0498409
chr15	60749337	60800043	chr15	60149825	60199802	1	0	1	1.08984e-05	down	-2.672	0.0498409
chr2	27799810	27849980	chr2	27549933	27600093	1	0	1	1.09124e-05	down	-0.738994	0.0498409
chr12	20849592	20898990	chr12	20649539	20700062	1	1	0	1.09232e-05	up	1.35761	0.0498409
chr3	32700119	32749991	chr3	32599743	32649805	1	0	1	1.09931e-05	down	-0.906881	0.0498409
chr7	128650425	128699985	chr7	127850396	127899852	1	1	0	1.10379e-05	up	1.35691	0.0498409
chr7	130499610	130549974	chr7	129800017	129850272	1	0	1	1.10426e-05	down	-2.6705	0.0498409
chr16	48650037	48700506	chr16	46000182	46049765	1	0	1	1.10626e-05	down	-2.67029	0.0498409
chr3	132849870	132899944	chr3	132399954	132449954	1	1	0	1.10642e-05	up	2.35963	0.0498409
chr8	36050062	36099775	chr8	35150035	35199959	1	0	1	1.10716e-05	down	-1.61087	0.0498409
chrX	99649651	99700053	chrX	99249963	99300335	1	0	1	1.11098e-05	down	-1.57557	0.0498409
chr6	73249796	73299792	chr6	72449974	72499928	1	1	0	1.11218e-05	up	2.35908	0.0498409
chr4	75799522	75849534	chr4	75050047	75099470	1	0	1	1.11653e-05	down	-2.22188	0.0498409
chr3	128550169	128599758	chr3	128050423	128099556	1	1	0	1.11829e-05	up	2.35846	0.0498409
chr9	66799676	66850231	chr9	66249962	66300268	1	1	0	1.12399e-05	up	0.912762	0.0498409
chr13	17249866	17300211	chr13	16899706	16950053	1	0	1	1.12737e-05	down	-1.68769	0.0498409
chr1	6499900	6550119	chr1	6249746	6300157	1	0	1	1.12899e-05	down	-1.60941	0.0498409
chr17	12649707	12700004	chr17	12500020	12549985	1	0	1	1.12917e-05	down	-0.676151	0.0498409
chr14	77750180	77799960	chr14	77499998	77549346	1	0	1	1.12982e-05	down	-1.10785	0.0498409
chr13	10050208	10100071	chr13	9899550	9950182	1	0	1	1.13047e-05	down	-0.839965	0.0498409
chr11	97549739	97649481	chr11	97400133	97500159	2	0	2	1.13241e-05	down	-0.509472	0.0498409
chr8	112100664	112200240	chr8	111700031	111899920	4	4	0	1.13901e-05	up	2.57465	0.0498409
chr18	62850058	62900492	chr18	62349875	62400253	1	1	0	1.14005e-05	up	1.84735	0.0498409
chr12	44150017	44200191	chr12	40799720	40849729	1	0	1	1.14437e-05	down	-2.21946	0.0498409
chr4	103050232	103100305	chr4	102699957	102750067	1	0	1	1.14437e-05	down	-2.21946	0.0498409
chr2	172649868	172699187	chr2	172049783	172099897	1	1	0	1.15328e-05	up	1.84632	0.0498409
chr12	83450034	83499973	chr12	83099789	83149996	1	0	1	1.15396e-05	down	-0.694533	0.0498409
chr15	101449602	101500000	chr15	101300115	101349975	1	0	1	1.15857e-05	down	-0.947502	0.0498409
chr15	41650163	41699348	chr15	41149918	41200214	1	0	1	1.15903e-05	down	-2.21821	0.0498409
chr3	49500005	49549958	chr3	49050085	49100611	1	0	1	1.16012e-05	down	-2.66487	0.0498409
chr2	150699976	150749975	chr2	150499957	150550150	1	1	0	1.16042e-05	up	0.992456	0.0498409
chr7	78399980	78450250	chr7	77150351	77200054	1	0	1	1.16083e-05	down	-2.6648	0.0498409
chr5	45350008	45400166	chr5	44349823	44400256	1	0	1	1.16153e-05	down	-2.66473	0.0498409
chr15	42150215	42200289	chr15	41750481	41799954	1	0	1	1.16387e-05	down	-1.95827	0.0498409
chr16	48549813	48600367	chr16	46000182	46049765	1	0	1	1.16496e-05	down	-1.95819	0.0498409
chr1	37749700	37800598	chr1	37649874	37699856	1	0	1	1.16539e-05	down	-0.752459	0.0498409
chr3	131750021	131850054	chr3	131599673	131650352	2	2	0	1.16576e-05	up	1.84466	0.0498409
chr10	60050104	60100143	chr10	59049925	59099949	1	1	0	1.17651e-05	up	2.47627	0.0498409
chr12	5800026	5850010	chr12	5200890	5249223	1	1	0	1.17902e-05	up	2.47602	0.0498409
chr8	121499620	121550116	chr8	119100006	119150383	1	1	0	1.17986e-05	up	2.47594	0.0498409
chr12	90249672	90299991	chr12	89750727	89850109	2	0	2	1.18655e-05	down	-1.93886	0.0498409
chr12	10399503	10449541	chr12	10299890	10350176	1	1	0	1.19236e-05	up	0.788679	0.0498409
chr2	167200018	167250392	chr2	167050117	167099578	1	0	1	1.19254e-05	down	-0.678979	0.0498409
chr8	4850187	4899993	chr8	4449958	4500036	1	1	0	1.19258e-05	up	2.47471	0.0498409
chr2	27199979	27249413	chr2	26850771	26900148	1	1	0	1.19679e-05	up	0.721234	0.0498409
chr9	36849780	36900146	chr9	36400507	36449954	1	1	0	1.20716e-05	up	2.47332	0.0498409
chr4	121250023	121299959	chr4	120550176	120599563	1	1	0	1.21058e-05	up	2.47299	0.0498409
chr11	119149775	119200067	chr11	118899960	118950089	1	1	0	1.22055e-05	up	1.08127	0.0498409
chr13	17300208	17350253	chr13	17099992	17150096	1	0	1	1.22544e-05	down	-1.35792	0.0498409
chr13	47150083	47199951	chr13	46599929	46650143	1	1	0	1.22773e-05	up	2.62065	0.0498409
chr10	71200014	71249710	chr10	71049778	71100099	1	1	0	1.23153e-05	up	1.33413	0.0498409
chr10	85749866	85800003	chr10	85650635	85699525	1	0	1	1.23334e-05	down	-0.889722	0.0498409
chr15	10400053	10449939	chr15	10050271	10100095	1	0	1	1.23667e-05	down	-1.95286	0.0498409
chr5	45299202	45350011	chr5	44650221	44699973	1	0	1	1.23778e-05	down	-1.95278	0.0498409
chr5	142400022	142449808	chr5	141949635	142049878	2	0	2	1.23804e-05	down	-1.22191	0.0498409
chr1	122199664	122249903	chr1	121250227	121299970	1	1	0	1.23952e-05	up	2.47027	0.0498409
chr8	111349920	111399968	chr8	110249583	110300011	1	1	0	1.24018e-05	up	2.61942	0.0498409
chr16	36399863	36449988	chr16	35850032	35899992	1	1	0	1.2432e-05	up	2.61912	0.0498409
chr12	20849592	20898990	chr12	20249245	20300096	1	1	0	1.24623e-05	up	2.61882	0.0498409
chr13	17799493	17849585	chr13	15950150	15999932	1	0	1	1.25906e-05	down	-2.33283	0.0498409
chr2	125199963	125250364	chr2	122799935	122849667	1	0	1	1.25967e-05	down	-2.33278	0.0498409
chr4	151050014	151099775	chr4	150049486	150100057	1	1	0	1.26091e-05	up	2.6174	0.0498409
chr17	53349867	53400026	chr17	52649828	52700102	1	0	1	1.26314e-05	down	-1.37778	0.0498409
chr2	152250466	152299991	chr2	150749972	150800155	1	1	0	1.26398e-05	up	2.6171	0.0498409
chr16	90300132	90350139	chr16	89650042	89699749	1	1	0	1.2722e-05	up	1.54803	0.0498409
chr13	69599982	69649885	chr13	69300011	69350225	1	1	0	1.27458e-05	up	2.00721	0.0498409
chr10	128250324	128300176	chr10	81599671	81650043	1	1	0	1.27505e-05	up	2.80808	0.0498409
chr5	99349859	99399974	chr5	99050537	99100215	1	1	0	1.27613e-05	up	1.74996	0.0498409
chr1	43149854	43199921	chr1	42999442	43050329	1	1	0	1.2765e-05	up	1.0457	0.0498409
chr7	29700027	29749967	chr7	29050192	29100271	1	1	0	1.28222e-05	up	1.60663	0.0498409
chr8	121250261	121300166	chr8	118850334	118900075	1	1	0	1.28499e-05	up	2.80705	0.0498409
chr14	77449958	77500001	chr14	77100186	77149948	1	0	1	1.28552e-05	down	-1.08085	0.0498409
chr3	147049934	147099998	chr3	146350077	146399905	1	1	0	1.2914e-05	up	2.80641	0.0498409
chr8	112250005	112300016	chr8	111349920	111399968	1	1	0	1.2914e-05	up	2.80641	0.0498409
chr5	119149804	119200031	chr5	117949934	118000270	1	1	0	1.29268e-05	up	2.80629	0.0498409
chr2	50700084	50749922	chr2	50450035	50499994	1	0	1	1.29367e-05	down	-1.14691	0.0498409
chr6	117000305	117050134	chr6	113999884	114049931	1	1	0	1.29655e-05	up	2.8059	0.0498409
chr3	54750249	54800019	chr3	54299937	54399851	2	0	2	1.30188e-05	down	-1.37076	0.0498409
chr8	120850403	120900104	chr8	118999498	119049941	1	1	0	1.30405e-05	up	2.80513	0.0498409
chr7	38299900	38399990	chr7	38050115	38149778	2	2	0	1.30459e-05	up	2.86688	0.0498409
chr19	54000294	54050199	chr19	53600257	53650239	1	1	0	1.30495e-05	up	1.10552	0.0498409
chr1	139549706	139600031	chr1	136900166	136950200	1	1	0	1.30535e-05	up	2.80501	0.0498409
chr4	152650889	152749950	chr4	152100023	152149922	2	2	0	1.31237e-05	up	3.12563	0.0498409
chr17	62399811	62499959	chr17	62050329	62150109	2	0	2	1.31367e-05	down	-2.07572	0.0498409
chr10	85000817	85050464	chr10	83999838	84050121	1	0	1	1.31527e-05	down	-3.26255	0.0498409
chr3	53450229	53499544	chr3	53350150	53399584	1	1	0	1.3201e-05	up	0.974223	0.0498409
chr11	8399875	8450004	chr11	7150147	7199897	1	0	1	1.32876e-05	down	-3.26119	0.0498409
chr8	108900579	108950081	chr8	107849489	107900096	1	0	1	1.32876e-05	down	-3.26119	0.0498409
chr2	38450243	38500264	chr2	36150170	36199680	1	0	1	1.34125e-05	down	-3.25994	0.0498409
chr4	24449964	24500184	chr4	22349911	22400423	1	0	1	1.34236e-05	down	-3.25983	0.0498409
chr15	5100140	5150062	chr15	3199882	3249847	1	0	1	1.34432e-05	down	-2.32602	0.0498409
chr9	32849815	32899874	chr9	32599244	32649844	1	1	0	1.34487e-05	up	0.544738	0.0498409
chr19	53000042	53049943	chr19	52800749	52849938	1	1	0	1.35256e-05	up	2.07415	0.0498409
chr2	17299324	17350103	chr2	14850054	14900048	1	0	1	1.35608e-05	down	-3.25847	0.0498409
chr2	84600037	84699934	chr2	84399927	84499735	2	0	2	1.35721e-05	down	-0.79697	0.0498409
chr4	114500050	114600164	chr4	114099998	114199945	2	2	0	1.3625e-05	up	2.6703	0.0498409
chr16	10249492	10299946	chr16	9649770	9700083	1	1	0	1.36299e-05	up	3.05972	0.0498409
chr8	89399989	89449372	chr8	87699955	87750090	1	1	0	1.36299e-05	up	3.05972	0.0498409
chr15	97150018	97199648	chr15	95300076	95349994	1	1	0	1.36467e-05	up	3.05955	0.0498409
chr12	18050227	18100178	chr12	17649962	17700544	1	1	0	1.36782e-05	up	1.88573	0.0498409
chr7	29700027	29749967	chr7	28600761	28649872	1	1	0	1.36803e-05	up	3.05922	0.0498409
chr13	31799764	31849971	chr13	30100118	30149713	1	0	1	1.36992e-05	down	-3.25711	0.0498409
chr2	133049883	133100090	chr2	132749885	132800018	1	1	0	1.37101e-05	up	2.0728	0.0498409
chr4	137499823	137549597	chr4	124450118	124500076	1	1	0	1.37582e-05	up	3.05837	0.0498409
chr13	73249993	73299596	chr13	73049926	73100524	1	1	0	1.37655e-05	up	1.2661	0.0498409
chr4	140750020	140799577	chr4	140299879	140349845	1	1	0	1.37751e-05	up	3.0582	0.0498409
chr11	119850054	119950031	chr11	119649730	119800031	3	0	3	1.37897e-05	down	-0.505886	0.0498409
chr17	9299950	9349483	chr17	8500482	8550909	1	1	0	1.3792e-05	up	3.05803	0.0498409
chr7	117599921	117649777	chr7	117149977	117199457	1	1	0	1.38122e-05	up	1.22447	0.0498409
chr4	41050110	41100054	chr4	40600022	40650952	1	1	0	1.38279e-05	up	1.31162	0.0498409
chr18	76399986	76449958	chr18	74550069	74600459	1	1	0	1.38972e-05	up	2.07145	0.0498409
chr10	26399844	26449862	chr10	25100225	25149763	1	0	1	1.39796e-05	down	-3.2544	0.0498409
chr15	62750314	62799916	chr15	62449909	62500312	1	0	1	1.39897e-05	down	-1.07644	0.0498409
chr5	99550110	99599825	chr5	99349859	99399974	1	0	1	1.40144e-05	down	-1.02999	0.0498409
chr6	42250062	42300046	chr6	41799581	41849878	1	1	0	1.40563e-05	up	1.46638	0.0498409
chr17	14200301	14250040	chr17	13499715	13549876	1	0	1	1.41216e-05	down	-3.25305	0.0498409
chr6	15850013	15900299	chr6	15600313	15649887	1	0	1	1.41376e-05	down	-1.1825	0.0498409
chr9	86650109	86749777	chr9	86549892	86600400	2	2	0	1.41402e-05	up	0.920198	0.0498409
chr14	121699780	121749965	chr14	121449951	121500031	1	0	1	1.41959e-05	down	-1.22509	0.0498409
chr11	74550286	74600073	chr11	72100007	72150101	1	0	1	1.42648e-05	down	-3.25169	0.0498409
chr8	116100101	116149899	chr8	115649727	115699729	1	0	1	1.42648e-05	down	-3.25169	0.0498409
chr2	76299878	76349976	chr2	76099741	76150096	1	0	1	1.42941e-05	down	-0.875008	0.0498409
chr14	101399946	101449749	chr14	101150144	101200425	1	1	0	1.43e-05	up	2.06859	0.0498409
chr2	50250065	50300000	chr2	49749930	49900035	3	0	3	1.43009e-05	down	-0.762417	0.0498409
chr1	186699686	186750122	chr1	186449943	186500037	1	1	0	1.43789e-05	up	1.88114	0.0498409
chr4	63199978	63300223	chr4	62599998	62699970	2	0	2	1.44015e-05	down	-1.53811	0.0498409
chr3	50200298	50249848	chr3	49350053	49400009	1	0	1	1.44213e-05	down	-3.25023	0.0498409
chr19	6300441	6350523	chr19	6050035	6099920	1	1	0	1.44764e-05	up	0.646654	0.0498409
chr5	108499878	108550085	chr5	106300285	106350024	1	1	0	1.45687e-05	up	1.87993	0.0498409
chr17	46400052	46449998	chr17	25050066	25100231	1	1	0	1.46574e-05	up	3.43454	0.0498409
chr4	152850211	152899791	chr4	142249518	142299977	1	1	0	1.46574e-05	up	3.43454	0.0498409
chr4	110050489	110100041	chr4	104900071	104949906	1	0	1	1.46735e-05	down	-3.2479	0.0498409
chr3	144150026	144249360	chr3	143400193	143450220	2	0	2	1.46774e-05	down	-1.63674	0.0498409
chr3	154749982	154800002	chr3	153649938	153699842	1	1	0	1.46797e-05	up	3.43432	0.0498409
chr5	125150092	125200044	chr5	120349864	120400200	1	1	0	1.46797e-05	up	3.43432	0.0498409
chr5	20650102	20700149	chr5	20100297	20149613	1	0	1	1.47463e-05	down	-1.71522	0.0498409
chr7	124850061	124899563	chr7	122849849	122900114	1	1	0	1.47499e-05	up	3.43346	0.0498409
chr15	42050429	42150218	chr15	41950213	42000114	2	0	2	1.47628e-05	down	-0.960761	0.0498409
chr10	25800453	25850476	chr10	25100225	25149763	1	1	0	1.47723e-05	up	3.43324	0.0498409
chr2	164649774	164700148	chr2	159000064	159049666	1	1	0	1.47723e-05	up	3.43324	0.0498409
chr2	4050088	4100763	chr2	3800052	3850125	1	0	1	1.49029e-05	down	-1.12855	0.0498409
chr19	53300949	53349769	chr19	52899974	52949924	1	1	0	1.49105e-05	up	3.43172	0.0498409
chr2	159049663	159100300	chr2	158249821	158300109	1	1	0	1.49331e-05	up	3.43149	0.0498409
chr7	107900011	107949987	chr7	107749826	107800016	1	1	0	1.49699e-05	up	1.78261	0.0498409
chr2	70549844	70600559	chr2	70150121	70200270	1	0	1	1.50161e-05	down	-1.49434	0.0498409
chr8	128200004	128249262	chr8	127549986	127600009	1	0	1	1.52116e-05	down	-1.22101	0.0498409
chr3	50099628	50150236	chr3	49649875	49700344	1	0	1	1.5229e-05	down	-2.01271	0.0498409
chr15	83800085	83851045	chr15	83299477	83350435	1	0	1	1.52393e-05	down	-1.46461	0.0498409
chr3	51099955	51149649	chr3	48049997	48100033	1	0	1	1.52751e-05	down	-3.89629	0.0498409
chr1	137100061	137149979	chr1	135000006	135049589	1	0	1	1.53954e-05	down	-3.89509	0.0498409
chr12	41350015	41399672	chr12	40799720	40849729	1	0	1	1.54017e-05	down	-2.01166	0.0498409
chr10	127799888	127849828	chr10	127499963	127550435	1	1	0	1.54979e-05	up	1.33925	0.0498409
chr18	81899639	81949978	chr18	80700226	80750149	1	1	0	1.55163e-05	up	0.818045	0.0498409
chr3	133350542	133400238	chr3	133200185	133250037	1	1	0	1.55304e-05	up	1.33911	0.0498409
chr1	74900033	74949864	chr1	73999818	74049849	1	0	1	1.55805e-05	down	-1.71076	0.0498409
chr14	78249916	78299996	chr14	77750180	77799960	1	0	1	1.55888e-05	down	-1.49166	0.0498409
chr5	105500192	105550152	chr5	105150058	105199831	1	0	1	1.56329e-05	down	-1.55457	0.0498409
chr12	39449650	39499962	chr12	38349927	38399929	1	0	1	1.56383e-05	down	-3.89271	0.0498409
chr6	16500238	16550062	chr6	14849947	14900187	1	0	1	1.56383e-05	down	-3.89271	0.0498409
chr5	35200056	35250046	chr5	32100315	32150126	1	0	1	1.5657e-05	down	-3.89252	0.0498409
chr8	79099989	79150015	chr8	78949982	78999426	1	0	1	1.56767e-05	down	-0.99217	0.0498409
chr5	21049916	21100207	chr5	20200199	20249697	1	0	1	1.57072e-05	down	-2.45634	0.0498409
chr1	169450529	169500063	chr1	169299541	169399473	2	2	0	1.57153e-05	up	1.04408	0.0498409
chr7	42050024	42100118	chr7	40449785	40501260	1	0	1	1.57609e-05	down	-3.89152	0.0498409
chr12	9199769	9249918	chr12	8350055	8399929	1	1	0	1.57779e-05	up	2.13953	0.0498409
chr3	51050247	51099958	chr3	50050255	50099631	1	0	1	1.57796e-05	down	-2.00939	0.0498409
chr11	35600273	35650361	chr11	34499965	34542514	1	0	1	1.57797e-05	down	-3.89133	0.0498409
chr5	120450224	120500116	chr5	119499986	119549935	1	0	1	1.57797e-05	down	-3.89133	0.0498409
chr14	36300197	36350067	chr14	36200327	36250280	1	0	1	1.57995e-05	down	-0.956345	0.0498409
chr10	38049905	38100036	chr10	37100017	37149926	1	0	1	1.58373e-05	down	-1.52109	0.0498409
chr17	25150186	25200041	chr17	23150288	23200017	1	1	0	1.58747e-05	up	4.09751	0.0498409
chr10	127150378	127199839	chr10	126849768	126899627	1	1	0	1.58761e-05	up	1.56314	0.0498409
chr1	70950688	70999650	chr1	69750119	69800629	1	0	1	1.58842e-05	down	-3.89033	0.0498409
chr10	16799765	16849997	chr10	15650430	15700550	1	0	1	1.59032e-05	down	-3.89015	0.0498409
chr2	144400581	144449967	chr2	143500174	143549998	1	1	0	1.59057e-05	up	4.09719	0.0498409
chr16	96799870	96850023	chr16	96300007	96350494	1	0	1	1.59092e-05	down	-2.45493	0.0498409
chr14	22250217	22300048	chr14	22100223	22150120	1	0	1	1.59801e-05	down	-0.831704	0.0498409
chr17	85699847	85750215	chr17	69000277	69050209	1	1	0	1.59989e-05	up	4.09623	0.0498409
chr4	128500082	128550112	chr4	108649887	108701144	1	1	0	1.59989e-05	up	4.09623	0.0498409
chr15	63700018	63750523	chr15	62100218	62150222	1	0	1	1.60352e-05	down	-1.30319	0.0498409
chr4	142599864	142650326	chr4	139749854	139801147	1	1	0	1.60642e-05	up	4.09527	0.0498409
chr1	172250289	172300199	chr1	171850006	171899956	1	0	1	1.60871e-05	down	-1.23385	0.0498409
chr12	111950276	112000000	chr12	98249772	98300041	1	1	0	1.60928e-05	up	4.09526	0.0498409
chr11	56250469	56299958	chr11	50649968	50700032	1	1	0	1.60954e-05	up	4.09495	0.0498409
chr9	30399892	30449711	chr9	29200045	29250031	1	1	0	1.60954e-05	up	4.09495	0.0498409
chr14	78249916	78299996	chr14	77549343	77599335	1	0	1	1.61148e-05	down	-1.66442	0.0498409
chr4	142399877	142450412	chr4	137149852	137199955	1	1	0	1.61267e-05	up	4.09463	0.0498409
chr2	164349848	164400102	chr2	162050213	162100594	1	1	0	1.61581e-05	up	4.09431	0.0498409
chr12	90249672	90299991	chr12	89599981	89650007	1	0	1	1.61729e-05	down	-2.00708	0.0498409
chr15	86650193	86700788	chr15	85200534	85250070	1	1	0	1.62226e-05	up	1.62399	0.0498409
chr2	75999695	76049933	chr2	73850980	73899659	1	0	1	1.62588e-05	down	-3.88678	0.0498409
chr1	166249894	166300254	chr1	163699680	163749829	1	0	1	1.62784e-05	down	-3.88659	0.0498409
chr7	78699860	78749662	chr7	76049993	76099973	1	0	1	1.62784e-05	down	-3.88659	0.0498409
chr16	68999953	69049457	chr16	68849922	68900151	1	1	0	1.6364e-05	up	1.69436	0.0498409
chr8	120850403	120950030	chr8	119150380	119250027	2	2	0	1.64459e-05	up	1.69632	0.0498409
chr16	48549813	48600367	chr16	46150183	46199990	1	0	1	1.64901e-05	down	-2.87732	0.0498409
chr4	72299727	72350218	chr4	71600118	71649766	1	0	1	1.6529e-05	down	-2.4507	0.0498409
chr4	134800493	134850137	chr4	134550086	134650134	2	0	2	1.65336e-05	down	-0.834913	0.0498409
chr2	20600097	20650153	chr2	20499908	20550148	1	1	0	1.65453e-05	up	0.831253	0.0498409
chr1	181499820	181549460	chr1	181400650	181449858	1	0	1	1.65496e-05	down	-0.656534	0.0498409
chrX	107250168	107299897	chrX	106749631	106799927	1	0	1	1.65958e-05	down	-1.5501	0.0498409
chr13	116700060	116750360	chr13	116599921	116649927	1	1	0	1.66014e-05	up	1.06755	0.0498409
chr5	104900065	104949915	chr5	104400092	104449792	1	0	1	1.66068e-05	down	-1.62189	0.0498409
chr13	68550351	68601248	chr13	68450058	68500143	1	1	0	1.66292e-05	up	1.62197	0.0498409
chr5	16850046	16900108	chr5	16749995	16800400	1	0	1	1.66655e-05	down	-1.21154	0.0498409
chr15	42499970	42550043	chr15	41799951	41850573	1	0	1	1.67404e-05	down	-2.44929	0.0498409
chr15	86650193	86700788	chr15	86450116	86500103	1	1	0	1.67518e-05	up	1.07503	0.0498409
chr8	92400158	92449929	chr8	91600329	91649823	1	0	1	1.68178e-05	down	-1.75203	0.0498409
chr11	11000041	11049997	chr11	10099979	10150035	1	0	1	1.68706e-05	down	-2.87446	0.0498409
chr9	13150030	13200106	chr9	10299788	10350190	1	0	1	1.68706e-05	down	-2.87446	0.0498409
chr3	59749496	59800005	chr3	59399514	59450456	1	0	1	1.68832e-05	down	-1.1867	0.0498409
chr2	51249907	51299636	chr2	50199846	50250068	1	0	1	1.69452e-05	down	-2.44795	0.0498409
chr10	38900077	38950245	chr10	37849982	37900131	1	0	1	1.69542e-05	down	-2.44789	0.0498409
chr7	120899776	120949765	chr7	119800049	119850131	1	0	1	1.71795e-05	down	-2.44642	0.0498409
chr19	4449877	4499852	chr19	3300114	3350224	1	1	0	1.73051e-05	up	1.92354	0.0498409
chr1	72200079	72250131	chr1	69600313	69650139	1	0	1	1.74197e-05	down	-6.04108	0.0498409
chr18	89600002	89650177	chr18	88900313	88950151	1	0	1	1.74352e-05	down	-2.87031	0.0498409
chr15	31550052	31600568	chr15	30499933	30550244	1	0	1	1.74747e-05	down	-2.62769	0.0498409
chr7	143400620	143449978	chr7	143150319	143199429	1	0	1	1.75615e-05	down	-0.577559	0.0498409
chr11	67600101	67649888	chr11	66800006	66850791	1	1	0	1.75876e-05	up	2.21949	0.0498409
chr5	97900058	97949461	chr5	97150269	97199739	1	0	1	1.76175e-05	down	-2.44363	0.0498409
chr8	113850128	113900027	chr8	112049972	112100667	1	0	1	1.76255e-05	down	-2.86894	0.0498409
chr8	35950173	35999940	chr8	35549902	35599993	1	0	1	1.7633e-05	down	-1.2627	0.0498409
chr14	77849922	77899865	chr14	77399844	77449961	1	0	1	1.76517e-05	down	-1.38157	0.0498409
chr19	55849901	55899592	chr19	54999639	55050170	1	1	0	1.76567e-05	up	2.21905	0.0498409
chr15	50349973	50450237	chr15	49200195	49300108	2	0	2	1.76889e-05	down	-6.10898	0.0498409
chr8	121049673	121100827	chr8	120799634	120850406	1	0	1	1.77237e-05	down	-0.622353	0.0498409
chr7	118099969	118149872	chr7	117850418	117899509	1	1	0	1.77623e-05	up	1.225	0.0498409
chr5	37250095	37300249	chr5	29899992	29949812	1	0	1	1.7763e-05	down	-6.03707	0.0498409
chr9	12249789	12299966	chr9	10299788	10350190	1	0	1	1.7763e-05	down	-6.03707	0.0498409
chr18	32149755	32199996	chr18	31600425	31650474	1	1	0	1.78289e-05	up	1.26709	0.0498409
chr11	111449860	111499955	chr11	110500059	110550212	1	0	1	1.78974e-05	down	-2.62488	0.0498409
chr4	57099994	57149625	chr4	56999918	57049743	1	0	1	1.79139e-05	down	-0.508184	0.0498409
chr14	9549783	9599927	chr14	8549938	8599842	1	0	1	1.79955e-05	down	-2.18226	0.0498409
chr16	33000014	33050019	chr16	32800317	32849938	1	1	0	1.80023e-05	up	0.626454	0.0498409
chr14	87600097	87649967	chr14	87450032	87499802	1	1	0	1.80309e-05	up	1.36696	0.0498409
chr1	158049968	158099981	chr1	157949728	157999609	1	1	0	1.80336e-05	up	0.955394	0.0498409
chr6	55750071	55799923	chr6	55350233	55399984	1	1	0	1.80813e-05	up	2.21648	0.0498409
chr1	82250383	82350064	chr1	81299921	81349910	2	0	2	1.80819e-05	down	-2.35831	0.0498409
chr7	114149775	114199991	chr7	113751106	113800007	1	0	1	1.80858e-05	down	-1.03601	0.0498409
chr9	113599780	113650180	chr9	111450136	111500265	1	0	1	1.81491e-05	down	-1.86092	0.0498409
chr1	92350018	92400272	chr1	90149988	90200118	1	0	1	1.82163e-05	down	-6.03258	0.0498409
chr2	29899987	29950095	chr2	27600090	27650225	1	0	1	1.82163e-05	down	-6.03258	0.0498409
chr9	115899757	115949971	chr9	111199745	111250029	1	0	1	1.82163e-05	down	-6.03258	0.0498409
chr13	23800060	23849985	chr13	23400400	23450277	1	1	0	1.82455e-05	up	1.47464	0.0498409
chr18	47200032	47249927	chr18	47049846	47099761	1	1	0	1.82852e-05	up	1.12914	0.0498409
chr1	170050068	170100030	chr1	169350012	169399473	1	1	0	1.83843e-05	up	2.21466	0.0498409
chr14	115750276	115799846	chr14	115399235	115449870	1	1	0	1.84149e-05	up	2.21448	0.0498409
chr12	37299703	37500516	chr12	36649984	36750029	5	0	5	1.84485e-05	down	-1.57547	0.0498409
chr2	74650310	74699846	chr2	73549850	73599825	1	0	1	1.84539e-05	down	-2.1797	0.0498409
chr9	68050034	68099789	chr9	67899958	67950450	1	1	0	1.85022e-05	up	1.47359	0.0498409
chr8	11400470	11450128	chr8	11199999	11250535	1	0	1	1.85031e-05	down	-0.886268	0.0498409
chr2	125049950	125150085	chr2	122799935	122849667	2	0	2	1.85593e-05	down	-2.91686	0.0498409
chr7	6499625	6549948	chr7	6350277	6400585	1	1	0	1.85753e-05	up	1.05361	0.0498409
chr4	103149988	103200110	chr4	103050232	103100305	1	0	1	1.85822e-05	down	-0.53494	0.0498409
chr7	19349699	19400085	chr7	16800407	16849745	1	0	1	1.86309e-05	down	-1.9221	0.0498409
chr11	30700460	30749804	chr11	29099821	29149594	1	0	1	1.8653e-05	down	-6.02938	0.0498409
chr11	49150276	49199913	chr11	43750072	43800006	1	0	1	1.8653e-05	down	-6.02938	0.0498409
chr15	63799779	63850349	chr15	60949812	60999874	1	0	1	1.8653e-05	down	-6.02938	0.0498409
chr7	75499762	75549444	chr7	73699841	73749741	1	0	1	1.8653e-05	down	-6.02938	0.0498409
chr10	92650626	92699689	chr10	91249830	91300924	1	0	1	1.86955e-05	down	-2.17838	0.0498409
chr4	120800033	120850299	chr4	120599560	120649408	1	0	1	1.89971e-05	down	-0.961443	0.0498409
chr2	160149801	160199791	chr2	159000064	159049666	1	0	1	1.90148e-05	down	-1.85676	0.0498409
chr13	58200022	58300020	chr13	57750254	57849661	3	3	0	1.90397e-05	up	4.17953	0.0498409
chr1	139249333	139299822	chr1	133999957	134049998	1	0	1	1.90993e-05	down	-6.02617	0.0498409
chr13	40849929	40899946	chr13	38299891	38350388	1	0	1	1.90993e-05	down	-6.02617	0.0498409
chr13	45750075	45799847	chr13	36550488	36600165	1	0	1	1.90993e-05	down	-6.02617	0.0498409
chr15	30099620	30149980	chr15	28250326	28300216	1	0	1	1.90993e-05	down	-6.02617	0.0498409
chr15	50499687	50550379	chr15	49499415	49550042	1	0	1	1.90993e-05	down	-6.02617	0.0498409
chr16	48750068	48800183	chr16	46449859	46499723	1	0	1	1.90993e-05	down	-6.02617	0.0498409
chr2	32399935	32450225	chr2	25849971	25899630	1	0	1	1.90993e-05	down	-6.02617	0.0498409
chr16	48099872	48149768	chr16	47999919	48050058	1	0	1	1.92516e-05	down	-1.23517	0.0498409
chr4	7800140	7850119	chr4	7400048	7450365	1	0	1	1.92835e-05	down	-1.37556	0.0498409
chr9	110300482	110399970	chr9	109800001	109849932	2	2	0	1.93185e-05	up	1.48728	0.0498409
chr3	103400011	103500175	chr3	103199851	103300061	2	2	0	1.93287e-05	up	0.899274	0.0498409
chr1	159649739	159699919	chr1	159350205	159399953	1	0	1	1.93665e-05	down	-1.06283	0.0498409
chr1	137699766	137750195	chr1	137349238	137399971	1	0	1	1.94411e-05	down	-0.700705	0.0498409
chr7	138200028	138249961	chr7	138100054	138150043	1	1	0	1.94607e-05	up	0.721785	0.0498409
chr11	77200461	77250364	chr11	77099716	77150122	1	1	0	1.95531e-05	up	0.599526	0.0498409
chr4	140899392	140949702	chr4	140700168	140750023	1	0	1	1.96165e-05	down	-0.570479	0.0498409
chr7	16449816	16500276	chr7	15850107	15900100	1	1	0	1.98088e-05	up	1.80755	0.0498409
chr18	73549979	73649802	chr18	70450155	70500045	2	0	2	1.9814e-05	down	-2.49694	0.0498409
chr4	123199881	123249628	chr4	121999970	122050320	1	1	0	1.98541e-05	up	2.31037	0.0498409
chr1	137250265	137299982	chr1	134149804	134200042	1	0	1	2.00212e-05	down	-6.01976	0.0498409
chr12	103049672	103100306	chr12	82800831	82849995	1	0	1	2.00212e-05	down	-6.01976	0.0498409
chr15	51649724	51700198	chr15	49050007	49100082	1	0	1	2.00212e-05	down	-6.01976	0.0498409
chr16	48149765	48199942	chr16	46049762	46099959	1	0	1	2.00212e-05	down	-6.01976	0.0498409
chr16	48700503	48750071	chr16	45599940	45650053	1	0	1	2.00212e-05	down	-6.01976	0.0498409
chr3	51050247	51099958	chr3	48649810	48700005	1	0	1	2.00212e-05	down	-6.01976	0.0498409
chr8	12550323	12600054	chr8	12200327	12249862	1	0	1	2.00233e-05	down	-1.16464	0.0498409
chr16	8949777	8999673	chr16	8600021	8650071	1	1	0	2.00337e-05	up	1.80651	0.0498409
chr7	125999508	126049945	chr7	124700244	124750453	1	1	0	2.00894e-05	up	2.30903	0.0498409
chr14	12299741	12350078	chr14	11899937	11950481	1	1	0	2.01276e-05	up	2.30881	0.0498409
chr2	136300544	136350061	chr2	135900005	135950197	1	1	0	2.01404e-05	up	2.30873	0.0498409
chr13	56850133	56900043	chr13	56650231	56699959	1	1	0	2.01618e-05	up	1.24599	0.0498409
chr6	144049851	144099989	chr6	143750183	143800088	1	0	1	2.02101e-05	down	-1.2912	0.0498409
chr4	156306042	156349983	chr4	155849273	155899961	1	1	0	2.02447e-05	up	1.57772	0.0498409
chr5	117200322	117250225	chr5	116950227	117000051	1	1	0	2.02447e-05	up	1.57772	0.0498409
chr10	85850145	85900250	chr10	85650635	85699525	1	0	1	2.03417e-05	down	-1.16372	0.0498409
chr3	131199502	131250159	chr3	130599885	130649985	1	1	0	2.03871e-05	up	1.71836	0.0498409
chrX	20850133	20899823	chrX	20499879	20550001	1	1	0	2.04086e-05	up	1.64345	0.0498409
chr13	57949919	57999675	chr13	57750254	57799619	1	1	0	2.04184e-05	up	1.64341	0.0498409
chr13	17050270	17099995	chr13	16749774	16799775	1	0	1	2.04551e-05	down	-1.42063	0.0498409
chr4	136650285	136700005	chr4	116349932	116399911	1	0	1	2.04972e-05	down	-6.01655	0.0498409
chr13	68550351	68601248	chr13	68349949	68399885	1	1	0	2.05058e-05	up	1.97297	0.0498409
chr6	70899291	71000265	chr6	70599884	70750102	3	3	0	2.05389e-05	up	1.2088	0.0498409
chr11	45849615	45899687	chr11	44400934	44449949	1	0	1	2.05459e-05	down	-1.39509	0.0498409
chr12	98349975	98399912	chr12	98050018	98149665	2	2	0	2.06118e-05	up	1.7245	0.0498409
chr3	39699586	39750051	chr3	39000083	39050133	1	0	1	2.065e-05	down	-2.07289	0.0498409
chr13	75149837	75199872	chr13	74849824	74899266	1	0	1	2.06922e-05	down	-1.69265	0.0498409
chr6	119050262	119100124	chr6	118849806	118899375	1	0	1	2.07749e-05	down	-0.979751	0.0498409
chr9	94649977	94749680	chr9	92450188	92549851	2	0	2	2.10036e-05	down	-2.67622	0.0498409
chr15	42849933	42900030	chr15	41650163	41699348	1	0	1	2.10313e-05	down	-2.28732	0.0498409
chr12	98249772	98300041	chr12	98050018	98099906	1	1	0	2.10683e-05	up	2.42576	0.0498409
chr10	37450100	37500062	chr10	37250000	37300010	1	0	1	2.10816e-05	down	-0.844786	0.0498409
chr15	42849933	42949871	chr15	41750481	41850573	2	0	2	2.11204e-05	down	-2.4901	0.0498409
chr12	11150175	11199880	chr12	9050566	9100126	1	0	1	2.11372e-05	down	-2.07059	0.0498409
chr8	86600241	86649899	chr8	85299711	85350221	1	0	1	2.11547e-05	down	-2.07051	0.0498409
chrX	106699838	106749634	chrX	106600232	106650033	1	0	1	2.11557e-05	down	-1.31728	0.0498409
chr11	89250378	89300037	chr11	88148593	88200464	1	1	0	2.12114e-05	up	2.42494	0.0498409
chr10	62100017	62149973	chr10	61550019	61600216	1	0	1	2.12275e-05	down	-1.73786	0.0498409
chr4	105900166	105949900	chr4	105099879	105149794	1	0	1	2.12354e-05	down	-1.50355	0.0498409
chr6	96999760	97051734	chr6	95200039	95249943	1	0	1	2.12904e-05	down	-2.28601	0.0498409
chr9	11899891	11949974	chr9	10900337	10949971	1	0	1	2.12904e-05	down	-2.28601	0.0498409
chr6	122349659	122399956	chr6	122199893	122249972	1	1	0	2.13071e-05	up	0.936077	0.0498409
chr12	18100175	18150262	chr12	17549931	17599762	1	1	0	2.13848e-05	up	2.42397	0.0498409
chr14	112799949	112850416	chr14	112599756	112650143	1	1	0	2.14008e-05	up	2.42388	0.0498409
chr12	81150022	81200530	chr12	81050620	81100149	1	0	1	2.1439e-05	down	-0.612151	0.0498409
chr1	190049891	190100027	chr1	188950148	188999722	1	0	1	2.14533e-05	down	-1.73696	0.0498409
chr2	9550191	9599176	chr2	9100048	9150113	1	0	1	2.15162e-05	down	-1.21871	0.0498409
chr7	139099853	139149931	chr7	138500294	138550078	1	1	0	2.16249e-05	up	2.42263	0.0498409
chr10	41050357	41100162	chr10	38950242	38999985	1	1	0	2.16572e-05	up	2.42245	0.0498409
chr2	172600364	172649871	chr2	171950055	172000088	1	1	0	2.16572e-05	up	2.42245	0.0498409
chr19	3599992	3649710	chr19	3200157	3249849	1	1	0	2.16734e-05	up	2.42236	0.0498409
chr4	109349975	109399990	chr4	109150154	109199986	1	1	0	2.17363e-05	up	0.755569	0.0498409
chr11	114000142	114050078	chr11	112699479	112749914	1	1	0	2.18103e-05	up	2.42162	0.0498409
chr2	160400121	160450269	chr2	158899875	158950152	1	0	1	2.18481e-05	down	-2.28323	0.0498409
chr6	131599974	131649870	chr6	131350153	131399936	1	1	0	2.18861e-05	up	2.42119	0.0498409
chr11	30599966	30650207	chr11	30099996	30149872	1	0	1	2.18882e-05	down	-1.47094	0.0498409
chr13	34599902	34650057	chr13	34149282	34200165	1	0	1	2.19092e-05	down	-1.53336	0.0498409
chr2	25499377	25549525	chr2	24649944	24700460	1	1	0	2.19658e-05	up	2.42075	0.0498409
chr6	70599884	70649983	chr6	68749966	68800007	1	0	1	2.20376e-05	down	-3.20854	0.0498409
chr3	155000049	155050126	chr3	154649817	154700127	1	0	1	2.20658e-05	down	-1.68731	0.0498409
chr1	60750397	60800077	chr1	60100997	60150178	1	0	1	2.21092e-05	down	-1.50054	0.0498409
chr14	54549992	54600180	chr14	53648854	53700095	1	1	0	2.21584e-05	up	1.63649	0.0498409
chr3	21750318	21800069	chr3	21449928	21499695	1	0	1	2.23022e-05	down	-0.947369	0.0498409
chr8	112250005	112300016	chr8	112049972	112100667	1	1	0	2.23529e-05	up	1.14034	0.0498409
chr12	28400066	28450193	chr12	28299871	28350051	1	1	0	2.2373e-05	up	0.871357	0.0498409
chr11	77299804	77350020	chr11	77099716	77150122	1	1	0	2.23777e-05	up	0.540387	0.0498409
chr2	139300014	139399406	chr2	139200327	139300017	2	2	0	2.24824e-05	up	1.20961	0.0498409
chr7	78250228	78299985	chr7	77550029	77599897	1	0	1	2.24939e-05	down	-2.06443	0.0498409
chr11	47800040	47850024	chr11	47250015	47299889	1	0	1	2.25047e-05	down	-3.20563	0.0498409
chrX	155300079	155349941	chrX	153900052	153949426	1	0	1	2.25047e-05	down	-3.20563	0.0498409
chr7	62100281	62149723	chr7	61999951	62049991	1	1	0	2.25238e-05	up	1.09856	0.0498409
chr5	104700276	104749925	chr5	104250012	104299976	1	0	1	2.26697e-05	down	-2.27925	0.0498409
chr2	37450000	37500108	chr2	37300077	37349837	1	1	0	2.26847e-05	up	0.990838	0.0498409
chr14	8650118	8699684	chr14	7949942	8000103	1	0	1	2.27082e-05	down	-3.20439	0.0498409
chr2	171199799	171249983	chr2	171100097	171150349	1	1	0	2.29096e-05	up	0.887959	0.0498409
chr14	10900312	10949904	chr14	8500393	8599842	2	0	2	2.29247e-05	down	-6.02297	0.0498409
chr7	78850066	78900015	chr7	78299982	78350225	1	1	0	2.29423e-05	up	1.84815	0.0498409
chr9	97149859	97200219	chr9	96149909	96199842	1	1	0	2.29567e-05	up	2.56473	0.0498409
chr5	9400340	9449800	chr5	9150337	9200496	1	0	1	2.30172e-05	down	-1.23128	0.0498409
chr9	104999866	105050320	chr9	104550207	104599383	1	0	1	2.303e-05	down	-1.60076	0.0498409
chr15	52700041	52800597	chr15	52500810	52600184	2	0	2	2.30579e-05	down	-1.60785	0.0498409
chr10	116200140	116249512	chr10	115400016	115450266	1	0	1	2.31634e-05	down	-3.20162	0.0498409
chr4	139801144	139850124	chr4	138299943	138349834	1	0	1	2.31634e-05	down	-3.20162	0.0498409
chr3	53199917	53250181	chr3	51299872	51349290	1	1	0	2.31897e-05	up	2.56344	0.0498409
chr13	106849748	106949871	chr13	105249937	105350181	2	0	2	2.31909e-05	down	-2.21816	0.0498409
chr1	121849748	121900040	chr1	121299967	121350245	1	1	0	2.32387e-05	up	2.03197	0.0498409
chr2	163199880	163249902	chr2	163050159	163149874	2	0	0	2.32556e-05	up	0.437874	0.0498409
chr4	63250145	63300223	chr4	62850022	62900502	1	0	1	2.3263e-05	down	-1.08405	0.0498409
chr1	119949313	119999731	chr1	119049805	119100214	1	0	1	2.33638e-05	down	-1.63939	0.0498409
chr8	47350074	47400034	chr8	47199982	47249717	1	0	1	2.33646e-05	down	-1.0341	0.0498409
chr15	73899862	73949235	chr15	72150006	72200026	1	1	0	2.33653e-05	up	2.56247	0.0498409
chr5	20548937	20600020	chr5	19700530	19749897	1	0	1	2.33837e-05	down	-3.2003	0.0498409
chr7	3449633	3499863	chr7	3250275	3300709	1	0	1	2.34146e-05	down	-1.32151	0.0498409
chr13	58500121	58550137	chr13	57750254	57799619	1	1	0	2.34226e-05	up	2.03117	0.0498409
chr12	27050262	27100285	chr12	26199959	26250065	1	1	0	2.34453e-05	up	2.56204	0.0498409
chr8	36050062	36149886	chr8	34949973	35100036	3	0	3	2.34499e-05	down	-1.63214	0.0498409
chr9	92650016	92700053	chr9	92499984	92549851	1	1	0	2.34508e-05	up	1.41465	0.0498409
chr11	77800078	77850080	chr11	76800105	76849345	1	1	0	2.34855e-05	up	2.56182	0.0498409
chr9	49449918	49499731	chr9	49049868	49099865	1	0	1	2.35143e-05	down	-0.981947	0.0498409
chrX	99649651	99700053	chrX	99449968	99500043	1	0	1	2.35357e-05	down	-1.46562	0.0498409
chr17	66249947	66300004	chr17	65650082	65700630	1	1	0	2.35593e-05	up	1.84563	0.0498409
chr18	6799870	6850010	chr18	4600102	4649560	1	1	0	2.35661e-05	up	2.56138	0.0498409
chr6	83649937	83699699	chr6	82550312	82599909	1	1	0	2.35692e-05	up	1.84559	0.0498409
chr15	33050171	33099948	chr15	31799970	31850727	1	0	1	2.35846e-05	down	-3.19911	0.0498409
chr1	183149806	183200024	chr1	182599321	182649921	1	0	1	2.36056e-05	down	-3.19898	0.0498409
chr7	103900058	103950373	chr7	102500001	102549772	1	0	1	2.36266e-05	down	-3.19886	0.0498409
chr12	16550668	16600213	chr12	16050014	16100121	1	0	1	2.36598e-05	down	-1.247	0.0498409
chr14	34900138	34950193	chr14	33150376	33200058	1	1	0	2.36885e-05	up	2.56072	0.0498409
chr1	184749869	184799968	chr1	183850001	183899789	1	0	1	2.37207e-05	down	-1.52729	0.0498409
chr14	16499976	16550044	chr14	15750002	15799865	1	1	0	2.37268e-05	up	2.56051	0.0498409
chr15	86800030	86849981	chr15	85799688	85850059	1	1	0	2.37268e-05	up	2.56051	0.0498409
chr14	23801095	23849914	chr14	22949948	22999277	1	0	1	2.38081e-05	down	-3.1978	0.0498409
chr16	36899831	36949873	chr16	36749798	36799673	1	1	0	2.38087e-05	up	0.920021	0.0498409
chr5	125249643	125299971	chr5	125050198	125099970	1	0	1	2.38369e-05	down	-0.554403	0.0498409
chr12	108649877	108700139	chr12	106250375	106299996	1	1	0	2.38498e-05	up	2.02929	0.0498409
chr2	51050085	51101029	chr2	50050167	50099757	1	0	1	2.38506e-05	down	-3.19754	0.0498409
chr9	27700587	27750060	chr9	26450049	26500052	1	0	1	2.38506e-05	down	-3.19754	0.0498409
chr6	128299458	128350357	chr6	128149757	128200255	1	0	1	2.39705e-05	down	-1.03275	0.0498409
chr10	61950006	62000192	chr10	60750541	60799993	1	0	1	2.40334e-05	down	-3.19648	0.0498409
chr10	86200173	86249791	chr10	86099996	86149987	1	0	1	2.40547e-05	down	-0.779885	0.0498409
chr10	60200059	60250298	chr10	58205881	58249847	1	1	0	2.40769e-05	up	2.55864	0.0498409
chr15	86950101	86999974	chr15	85499991	85550155	1	1	0	2.41214e-05	up	2.02812	0.0498409
chr4	142100402	142149751	chr4	141999943	142049822	1	0	1	2.42935e-05	down	-0.63198	0.0498409
chr12	26150004	26199962	chr12	25000388	25049878	1	0	1	2.42977e-05	down	-1.12848	0.0498409
chr14	78199911	78249919	chr14	77250110	77300655	1	0	1	2.4501e-05	down	-1.97445	0.0498409
chr9	4350234	4400112	chr9	4049900	4100363	1	0	1	2.4501e-05	down	-1.97445	0.0498409
chr15	62200123	62249863	chr15	61500342	61549938	1	0	1	2.47753e-05	down	-1.97338	0.0498409
chr17	56500154	56549745	chr17	56399722	56451271	1	0	1	2.47992e-05	down	-0.515748	0.0498409
chr3	106050081	106100290	chr3	105899801	106000257	2	2	0	2.48288e-05	up	0.881492	0.0498409
chr6	139200023	139250251	chr6	139100087	139150011	1	1	0	2.48491e-05	up	1.20776	0.0498409
chr7	78299982	78399983	chr7	76900727	77000274	2	0	2	2.48714e-05	down	-2.63355	0.0498409
chr8	11149304	11200002	chr8	10949781	11000735	1	0	1	2.48746e-05	down	-1.1809	0.0498409
chr1	81099959	81149168	chr1	80949945	81000110	1	0	1	2.5059e-05	down	-1.24336	0.0498409
chr7	17099714	17149711	chr7	16649937	16699739	1	1	0	2.50966e-05	up	1.66612	0.0498409
chr11	59449784	59499901	chr11	57700022	57750014	1	1	0	2.53132e-05	up	2.74489	0.0498409
chr16	8949777	8999673	chr16	8399948	8449976	1	1	0	2.533e-05	up	1.0394	0.0498409
chr2	98449600	98499639	chr2	97999583	98050047	1	1	0	2.542e-05	up	2.74433	0.0498409
chr12	21799919	21850163	chr12	21650034	21700053	1	1	0	2.54468e-05	up	2.74419	0.0498409
chr18	36800063	36850040	chr18	35500025	35549984	1	1	0	2.54468e-05	up	2.74419	0.0498409
chr16	20450055	20500157	chr16	20350198	20400147	1	0	0	2.54736e-05	down	-0.475507	0.0498409
chr15	62500309	62549809	chr15	61099985	61150154	1	0	1	2.54782e-05	down	-2.41172	0.0498409
chr13	17549928	17599533	chr13	15750330	15800556	1	0	1	2.54917e-05	down	-2.41166	0.0498409
chr5	75749990	75800772	chr5	75549987	75599411	1	1	0	2.54931e-05	up	0.618027	0.0498409
chr2	36249988	36300464	chr2	35549955	35600755	1	1	0	2.55594e-05	up	1.7442	0.0498409
chr3	96450164	96499936	chr3	94449914	94499741	1	1	0	2.5571e-05	up	2.74349	0.0498409
chr14	36449649	36499894	chr14	36200327	36250280	1	0	1	2.55954e-05	down	-1.3369	0.0498409
chr2	35399909	35449689	chr2	31950017	32000155	1	1	0	2.55978e-05	up	2.74334	0.0498409
chr2	159049663	159100300	chr2	158099839	158150015	1	1	0	2.56247e-05	up	2.7432	0.0498409
chr4	142800057	142849568	chr4	141999943	142049822	1	1	0	2.56247e-05	up	2.7432	0.0498409
chr5	86900024	86949934	chr5	86799625	86849623	1	1	0	2.56248e-05	up	1.6643	0.0498409
chr8	120549894	120650009	chr8	119250024	119350178	2	2	0	2.57509e-05	up	2.8068	0.0498409
chr2	169800155	169899736	chr2	169349982	169400005	2	2	0	2.5804e-05	up	0.767929	0.0498409
chr9	36750126	36799902	chr9	36549880	36600391	1	1	0	2.58138e-05	up	2.74222	0.0498409
chr4	128249896	128299700	chr4	125899592	125950157	1	1	0	2.58315e-05	up	2.74208	0.0498409
chr9	111450136	111500265	chr9	110750051	110800039	1	1	0	2.58585e-05	up	2.74194	0.0498409
chr15	86650193	86700788	chr15	78199631	78249821	1	1	0	2.59127e-05	up	2.74166	0.0498409
chr4	121599898	121650076	chr4	120599560	120699747	2	2	0	2.60294e-05	up	2.80539	0.0498409
chr12	37049984	37100538	chr12	36950171	37000626	1	0	1	2.61906e-05	down	-1.08512	0.0498409
chr11	101349688	101399576	chr11	101049695	101100451	1	0	1	2.62966e-05	down	-1.01026	0.0498409
chr14	15499285	15550166	chr14	14949997	14999670	1	0	1	2.6298e-05	down	-1.89654	0.0498409
chr6	131350153	131399936	chr6	130400186	130449998	1	0	1	2.63095e-05	down	-1.8965	0.0498409
chr4	104749999	104799997	chr4	104649822	104699922	1	1	0	2.63595e-05	up	0.904865	0.0498409
chr3	143900144	144000071	chr3	143599689	143699443	2	0	2	2.63857e-05	down	-1.12159	0.0498409
chr12	12149935	12200071	chr12	11300410	11350435	1	0	1	2.64629e-05	down	-2.40738	0.0498409
chr8	121499620	121550116	chr8	121100824	121150674	1	0	1	2.65629e-05	down	-0.808373	0.0498409
chr4	145549602	145600220	chr4	145199780	145249337	1	1	0	2.65684e-05	up	1.11056	0.0498409
chr11	96600816	96649875	chr11	96050032	96099928	1	0	1	2.66521e-05	down	-1.89528	0.0498409
chr3	59550013	59599678	chr3	59149777	59200026	1	0	1	2.67196e-05	down	-1.17657	0.0498409
chrX	107100195	107150443	chrX	106899804	106949611	1	0	1	2.67415e-05	down	-1.25727	0.0498409
chr3	149250686	149299995	chr3	148450061	148500190	1	0	1	2.68589e-05	down	-2.14926	0.0498409
chr6	93050350	93099804	chr6	92949711	93000146	1	1	0	2.68764e-05	up	0.820705	0.0498409
chr11	55651678	55700009	chr11	55299879	55350058	1	1	0	2.69027e-05	up	1.66006	0.0498409
chr13	49150036	49199864	chr13	48899862	48949786	1	0	1	2.70037e-05	down	-0.790886	0.0498409
chr8	121300163	121350520	chr8	119100006	119150383	1	1	0	2.7057e-05	up	2.09633	0.0498409
chr2	170300070	170350013	chr2	169349982	169400005	1	1	0	2.70712e-05	up	2.09628	0.0498409
chr7	129749706	129800020	chr7	129300085	129349975	1	1	0	2.70712e-05	up	2.09628	0.0498409
chr2	168450259	168500285	chr2	168249905	168299722	1	0	1	2.70822e-05	down	-0.865371	0.0498409
chr4	140250024	140299882	chr4	128500082	128550112	1	0	1	2.71539e-05	down	-3.834	0.0498409
chr14	36449649	36499894	chr14	36000033	36049659	1	0	1	2.71969e-05	down	-2.14795	0.0498409
chr13	35349801	35400063	chr13	34349509	34400066	1	0	1	2.72568e-05	down	-2.5851	0.0498409
chr5	100300158	100349924	chr5	99450038	99500172	1	0	1	2.72568e-05	down	-2.5851	0.0498409
chr11	8300318	8350061	chr11	6899787	6950050	1	0	1	2.72712e-05	down	-2.82519	0.0498409
chr10	38799742	38850094	chr10	37900128	37949852	1	0	1	2.7291e-05	down	-2.8251	0.0498409
chr18	52450210	52499541	chr18	49800376	49849956	1	0	1	2.73108e-05	down	-2.825	0.0498409
chr9	12749865	12799958	chr9	10799626	10850626	1	0	1	2.73587e-05	down	-3.8328	0.0498409
chr11	19300143	19349979	chr11	17900101	17949676	1	0	1	2.73914e-05	down	-3.83261	0.0498409
chr18	47249924	47300038	chr18	46950065	46999525	1	1	0	2.75149e-05	up	2.09451	0.0498409
chr8	112100664	112149888	chr8	111300836	111349923	1	1	0	2.75149e-05	up	2.09451	0.0498409
chr1	157799301	157849949	chr1	157549944	157600014	1	1	0	2.75493e-05	up	1.88992	0.0498409
chr11	42449934	42500118	chr11	40999923	41049934	1	0	1	2.75597e-05	down	-3.83163	0.0498409
chr14	10749840	10799588	chr14	8400061	8449805	1	0	1	2.75597e-05	down	-3.83163	0.0498409
chr16	62549893	62599762	chr16	62050299	62100505	1	0	1	2.75597e-05	down	-3.83163	0.0498409
chr5	141949635	142000195	chr5	140849476	140899819	1	0	1	2.75597e-05	down	-3.83163	0.0498409
chr10	8650006	8700092	chr10	7900039	7950159	1	0	1	2.75822e-05	down	-2.82371	0.0498409
chr6	115450155	115500288	chr6	114100113	114150073	1	0	1	2.75822e-05	down	-2.82371	0.0498409
chr1	138900201	138950145	chr1	136100458	136150364	1	0	1	2.75927e-05	down	-3.83144	0.0498409
chr15	94500073	94549801	chr15	93400211	93449600	1	0	1	2.76867e-05	down	-1.27354	0.0498409
chr18	90550072	90599990	chr18	88699921	88749886	1	0	1	2.77951e-05	down	-3.83027	0.0498409
chr1	71049683	71100067	chr1	69249898	69299571	1	0	1	2.7876e-05	down	-2.82233	0.0498409
chr7	41549943	41599957	chr7	40900475	40950237	1	0	1	2.78974e-05	down	-2.14529	0.0498409
chr4	154200175	154249993	chr4	153499977	153549938	1	1	0	2.79215e-05	up	2.09293	0.0498409
chr13	10349914	10399987	chr13	10000040	10050211	1	0	1	2.79251e-05	down	-1.40203	0.0498409
chr12	37449949	37500516	chr12	36499444	36550349	1	0	1	2.81518e-05	down	-2.82105	0.0498409
chrX	106949608	107000343	chrX	106150168	106200084	1	0	1	2.81698e-05	down	-3.82813	0.0498409
chr10	39050031	39100108	chr10	37750018	37799940	1	0	1	2.81724e-05	down	-2.82095	0.0498409
chr13	17599530	17649915	chr13	16850501	16899709	1	0	1	2.8193e-05	down	-2.82085	0.0498409
chr2	69950344	69999867	chr2	68849761	68900026	1	0	1	2.82037e-05	down	-3.82794	0.0498409
chr14	18949893	19000094	chr14	18099817	18150022	1	0	1	2.82547e-05	down	-2.58072	0.0498409
chr14	108549892	108600020	chr14	108200000	108250062	1	1	0	2.83275e-05	up	1.88716	0.0498409
chr3	24448640	24499504	chr3	23249619	23300013	1	0	1	2.83757e-05	down	-3.82697	0.0498409
chr5	37150330	37200958	chr5	36299692	36350072	1	1	0	2.84534e-05	up	1.38129	0.0498409
chr5	21149839	21199736	chr5	19849597	19899940	1	0	1	2.84714e-05	down	-2.81957	0.0498409
chr10	78499929	78550409	chr10	78050208	78099464	1	1	0	2.84803e-05	up	1.13945	0.0498409
chr17	86850025	86899709	chr17	86350166	86399358	1	0	1	2.84951e-05	down	-1.20387	0.0498409
chr19	15500045	15550356	chr19	14050044	14100052	1	0	1	2.85131e-05	down	-2.81937	0.0498409
chr11	18849985	18900055	chr11	17299494	17350558	1	0	1	2.85827e-05	down	-3.82581	0.0498409
chr4	63499989	63550156	chr4	63149975	63199981	1	0	1	2.85839e-05	down	-0.989291	0.0498409
chr18	84200154	84250359	chr18	78950133	79000018	1	0	1	2.86171e-05	down	-3.82561	0.0498409
chr16	42150235	42200067	chr16	41950043	42000150	1	1	0	2.86475e-05	up	2.09014	0.0498409
chr4	140700168	140750023	chr4	140399870	140449972	1	1	0	2.87308e-05	up	1.88576	0.0498409
chr4	154599996	154650122	chr4	153050112	153100032	1	1	0	2.87359e-05	up	2.98887	0.0498409
chr7	96849968	96900165	chr7	96000361	96050138	1	1	0	2.87425e-05	up	2.98875	0.0498409
chr7	49999919	50049921	chr7	49899813	49949871	1	1	0	2.87577e-05	up	0.923321	0.0498409
chr8	36799924	36850214	chr8	36050062	36099775	1	1	0	2.87732e-05	up	2.98868	0.0498409
chr17	9099825	9150307	chr17	8599979	8649932	1	1	0	2.88335e-05	up	1.38031	0.0498409
chr11	61049861	61099275	chr11	57349934	57400101	1	1	0	2.88918e-05	up	2.988	0.0498409
chr12	36700027	36750029	chr12	35949867	35999679	1	0	1	2.89218e-05	down	-2.57787	0.0498409
chr6	125950022	125999514	chr6	113800031	113851129	1	1	0	2.89292e-05	up	2.98782	0.0498409
chr2	163949843	163999990	chr2	162750365	162799728	1	1	0	2.89668e-05	up	2.98763	0.0498409
chr4	127850308	127899861	chr4	125950154	126000188	1	1	0	2.89668e-05	up	2.98763	0.0498409
chr12	86750146	86800013	chr12	83349951	83399598	1	0	1	2.90005e-05	down	-3.82349	0.0498409
chr6	89949410	90000159	chr6	89299961	89349927	1	1	0	2.90044e-05	up	2.98744	0.0498409
chr6	84600141	84649919	chr6	82650328	82700684	1	0	1	2.90355e-05	down	-3.82329	0.0498409
chr6	59750071	59799999	chr6	59399715	59449879	1	1	0	2.9042e-05	up	2.98726	0.0498409
chr17	57499991	57549756	chr17	55899802	55950006	1	1	0	2.90492e-05	up	2.98713	0.0498409
chr2	153799737	153899717	chr2	153500023	153600169	2	2	0	2.9053e-05	up	1.09112	0.0498409
chr19	37099970	37150035	chr19	35049911	35100211	1	1	0	2.90868e-05	up	2.98695	0.0498409
chr8	48299879	48349825	chr8	47950131	48000362	1	1	0	2.90868e-05	up	2.98695	0.0498409
chr1	132199991	132250640	chr1	130399964	130450173	1	1	0	2.91621e-05	up	2.98657	0.0498409
chr12	13799700	13850002	chr12	13299701	13349888	1	1	0	2.91621e-05	up	2.98657	0.0498409
chr6	138050000	138099944	chr6	137700047	137749959	1	1	0	2.91621e-05	up	2.98657	0.0498409
chr6	72200182	72250008	chr6	70399977	70450255	1	1	0	2.91998e-05	up	2.98639	0.0498409
chr4	94399874	94449947	chr4	93399964	93450084	1	0	1	2.92058e-05	down	-2.57668	0.0498409
chr14	9249982	9299891	chr14	8549938	8599842	1	0	1	2.92691e-05	down	-2.14027	0.0498409
chr1	16500162	16549879	chr1	15750056	15799923	1	0	1	2.93446e-05	down	-2.04534	0.0498409
chr8	107600115	107649982	chr8	107350286	107450021	2	2	0	2.94101e-05	up	1.39463	0.0498409
chr15	96150039	96200135	chr15	95949903	95999361	1	0	1	2.96196e-05	down	-0.706478	0.0498409
chr11	91700223	91749918	chr11	91550082	91599960	1	1	0	2.96611e-05	up	1.26995	0.0498409
chr19	7150353	7199276	chr19	6814125	6849030	1	1	0	2.96874e-05	up	0.91643	0.0498409
chr3	22049923	22100217	chr3	20649794	20699483	1	0	1	2.97165e-05	down	-2.04406	0.0498409
chr6	5549715	5650092	chr6	5249531	5300055	2	0	2	2.97327e-05	down	-1.29072	0.0498409
chr5	36549955	36599834	chr5	36199472	36249870	1	0	1	2.97451e-05	down	-1.39748	0.0498409
chr11	110249839	110299871	chr11	109849901	109899928	1	0	1	2.97654e-05	down	-1.10604	0.0498409
chr3	149001173	149050203	chr3	148399859	148500190	2	0	2	2.99601e-05	down	-1.60823	0.0498409
chr1	93450126	93499878	chr1	93099917	93150191	1	0	1	3.0071e-05	down	-1.76511	0.0498409
chr18	3800027	3850192	chr18	3400230	3450188	1	0	1	3.0071e-05	down	-1.76511	0.0498409
chr2	171500133	171549999	chr2	171400152	171449401	1	1	0	3.01906e-05	up	0.863574	0.0498409
chr2	51349890	51400047	chr2	50149695	50199849	1	0	1	3.02779e-05	down	-2.57226	0.0498409
chr3	58500194	58550584	chr3	57799778	57849827	1	0	1	3.03026e-05	down	-1.54675	0.0498409
chr12	9100123	9149650	chr12	8850122	8899775	1	1	0	3.03643e-05	up	1.31883	0.0498409
chr7	58899749	58949576	chr7	58549310	58600404	1	1	0	3.04773e-05	up	0.863128	0.0498409
chr6	7100098	7150118	chr6	6899873	6949996	1	1	0	3.052e-05	up	1.49358	0.0498409
chr11	117349224	117400075	chr11	115349699	115400156	1	1	0	3.06052e-05	up	2.17302	0.0498409
chr11	105250480	105300086	chr11	105100048	105150196	1	1	0	3.07603e-05	up	0.705385	0.0498409
chr18	69500243	69550062	chr18	69350237	69400267	1	1	0	3.0766e-05	up	0.778523	0.0498409
chr10	71400519	71449700	chr10	70999757	71049781	1	1	0	3.08071e-05	up	1.77656	0.0498409
chr19	49050043	49100267	chr19	48549589	48600333	1	0	1	3.08216e-05	down	-2.04036	0.0498409
chr7	73400049	73449985	chr7	72349976	72450386	2	0	2	3.08274e-05	down	-3.89491	0.0498409
chr11	120950406	120999938	chr11	120799900	120850451	1	1	0	3.08432e-05	up	0.583599	0.0498409
chr7	30449952	30499736	chr7	29799770	29849895	1	1	0	3.11269e-05	up	1.55002	0.0498409
chr14	8899790	8949324	chr14	8400061	8449805	1	0	1	3.11736e-05	down	-2.03921	0.0498409
chr17	14550015	14600001	chr17	14200301	14250040	1	0	1	3.1235e-05	down	-1.51029	0.0498409
chr10	83101045	83150474	chr10	82499917	82550151	1	1	0	3.12638e-05	up	1.77518	0.0498409
chr13	37349267	37400066	chr13	37149767	37200101	1	0	1	3.12801e-05	down	-1.51017	0.0498409
chr1	80949945	81000110	chr1	80750191	80800281	1	0	1	3.1338e-05	down	-1.47822	0.0498409
chr10	25349639	25399621	chr10	25200656	25250010	1	0	1	3.14335e-05	down	-0.961834	0.0498409
chr4	134650131	134750052	chr4	134499978	134599942	2	0	1	3.14713e-05	down	-0.732597	0.0498409
chr10	115199738	115250084	chr10	115099936	115149871	1	1	0	3.14945e-05	up	1.12315	0.0498409
chr16	96949962	96999888	chr16	96599590	96650018	1	0	1	3.15079e-05	down	-1.50961	0.0498409
chr2	169250155	169300122	chr2	169099914	169149889	1	1	0	3.15334e-05	up	0.81894	0.0498409
chr10	81450495	81499937	chr10	80950060	80999826	1	1	0	3.15993e-05	up	1.16922	0.0498409
chr12	69899700	69950232	chr12	69099800	69149982	1	1	0	3.16403e-05	up	1.68823	0.0498409
chr17	32600161	32699908	chr17	32449956	32549999	2	0	2	3.17408e-05	down	-0.569378	0.0498409
chr14	72149610	72199619	chr14	71699980	71749756	1	0	1	3.18099e-05	down	-1.54289	0.0498409
chr15	73349749	73399831	chr15	73000406	73050168	1	0	1	3.18328e-05	down	-1.76002	0.0498409
chr16	25200549	25249846	chr16	23499876	23549931	1	0	1	3.18534e-05	down	-1.21345	0.0498409
chr5	85549694	85598844	chr5	85300057	85349869	1	1	0	3.18767e-05	up	1.94043	0.0498409
chr19	36199480	36250017	chr19	35950024	35999501	1	1	0	3.18958e-05	up	2.16834	0.0498409
chr19	55050167	55099755	chr19	53750143	53799600	1	0	1	3.19725e-05	down	-1.47669	0.0498409
chr7	34649948	34700195	chr7	34249961	34300181	1	0	1	3.19725e-05	down	-1.47669	0.0498409
chr4	154300312	154350056	chr4	153700069	153749995	1	1	0	3.20248e-05	up	1.68714	0.0498409
chr14	92749946	92799948	chr14	92600138	92649745	1	1	0	3.21009e-05	up	1.61322	0.0498409
chr4	142450409	142499907	chr4	142100402	142149751	1	1	0	3.21117e-05	up	1.6869	0.0498409
chr1	137899905	137948168	chr1	137649805	137699769	1	0	1	3.23268e-05	down	-0.723981	0.0498409
chr7	78499802	78550031	chr7	76049993	76099973	1	0	1	3.23804e-05	down	-2.24906	0.0498409
chr8	95900169	95949870	chr8	94999737	95049753	1	1	0	3.24153e-05	up	1.9387	0.0498409
chr6	137099945	137149995	chr6	136700082	136750903	1	0	1	3.24261e-05	down	-1.57788	0.0498409
chr13	17350250	17450046	chr13	16950050	17050273	2	0	2	3.25731e-05	down	-1.28531	0.0498409
chr4	63300220	63349820	chr4	62750013	62800077	1	0	1	3.26277e-05	down	-1.21192	0.0498409
chr19	7499948	7550451	chr19	7049487	7100282	1	1	0	3.2671e-05	up	0.935547	0.0498409
chr2	28350026	28399856	chr2	28200178	28250003	1	0	1	3.26881e-05	down	-0.760666	0.0498409
chr17	52300203	52350128	chr17	52200010	52250060	1	0	1	3.26978e-05	down	-0.504464	0.0498409
chr1	135550092	135600080	chr1	134900230	134949018	1	0	1	3.27133e-05	down	-2.03431	0.0498409
chr5	44149739	44199903	chr5	43849970	43900337	1	0	1	3.27497e-05	down	-0.891737	0.0498409
chr10	38750112	38799745	chr10	38299938	38349918	1	0	1	3.27556e-05	down	-2.24779	0.0498409
chr5	21049916	21100207	chr5	20050225	20100300	1	0	1	3.27872e-05	down	-2.24768	0.0498409
chr6	89799883	89849802	chr6	89499831	89550073	1	1	0	3.28247e-05	up	1.93742	0.0498409
chr15	61750267	61799638	chr15	61099985	61150154	1	0	1	3.28284e-05	down	-1.54037	0.0498409
chr17	37100009	37150161	chr17	36349957	36399806	1	1	0	3.28675e-05	up	1.61116	0.0498409
chr1	15700082	15750059	chr1	14900401	14950246	1	0	1	3.31665e-05	down	-2.2464	0.0498409
chr18	73850127	73900101	chr18	70650525	70699997	1	0	1	3.31825e-05	down	-2.24635	0.0498409
chr1	115950041	116000715	chr1	115849186	115900055	1	1	0	3.32286e-05	up	1.11008	0.0498409
chr1	73950897	73999821	chr1	73650017	73699905	1	1	0	3.32394e-05	up	1.93613	0.0498409
chr8	34149926	34199855	chr8	33349961	33399944	1	1	0	3.32548e-05	up	1.93608	0.0498409
chr15	87149940	87199851	chr15	85200534	85250070	1	1	0	3.32703e-05	up	1.93603	0.0498409
chr13	16150101	16199571	chr13	16049999	16099549	1	0	1	3.32953e-05	down	-1.02678	0.0498409
chr2	48549930	48600009	chr2	48050227	48100141	1	0	1	3.35339e-05	down	-1.65725	0.0498409
chr10	38499977	38550028	chr10	37050018	37100020	1	0	1	3.35801e-05	down	-1.44307	0.0498409
chr10	59799831	59849820	chr10	59650096	59699938	1	1	0	3.37031e-05	up	0.552976	0.0498409
chr12	21299926	21349603	chr12	20800168	20849595	1	1	0	3.37062e-05	up	1.93469	0.0498409
chr3	35349911	35399827	chr3	35050039	35099472	1	0	1	3.3856e-05	down	-1.3208	0.0498409
chr1	120149660	120199950	chr1	119049805	119100214	1	0	1	3.39379e-05	down	-2.03056	0.0498409
chr10	16499583	16549976	chr10	16299788	16350542	1	0	1	3.40922e-05	down	-1.57379	0.0498409
chrX	85349849	85400015	chrX	84950408	85000139	1	0	1	3.41049e-05	down	-1.94917	0.0498409
chr4	154099971	154150025	chr4	153849694	153900081	1	1	0	3.42156e-05	up	1.06862	0.0498409
chr7	109399902	109449762	chr7	108650090	108699898	1	1	0	3.43481e-05	up	3.3535	0.0498409
chr8	123699703	123749723	chr8	118050178	118099716	1	1	0	3.43481e-05	up	3.3535	0.0498409
chr2	94599681	94650178	chr2	94450176	94500138	1	1	0	3.43531e-05	up	1.34916	0.0498409
chr1	33599418	33650022	chr1	33450086	33500056	1	0	1	3.43846e-05	down	-0.715367	0.0498409
chr5	141199537	141250098	chr5	140749663	140798788	1	1	0	3.43967e-05	up	1.29417	0.0498409
chr10	94549869	94600763	chr10	92499925	92549889	1	1	0	3.44032e-05	up	3.35325	0.0498409
chr9	30899460	30950300	chr9	29949923	29999929	1	1	0	3.44032e-05	up	3.35325	0.0498409
chr9	82800169	82850019	chr9	82649757	82699841	1	1	0	3.44045e-05	up	1.24583	0.0498409
chr15	86899977	86999974	chr15	85699606	85799691	3	3	0	3.4435e-05	up	2.80488	0.0498409
chr16	18449581	18500153	chr16	13799924	13849882	1	1	0	3.44585e-05	up	3.353	0.0498409
chr19	25800191	25849941	chr19	24799727	24849820	1	1	0	3.44585e-05	up	3.353	0.0498409
chr3	53199917	53250181	chr3	50850081	50900165	1	1	0	3.44585e-05	up	3.353	0.0498409
chr6	131350153	131399936	chr6	129500069	129549900	1	0	1	3.45023e-05	down	-1.57281	0.0498409
chr1	192399699	192450257	chr1	188049969	188100341	1	1	0	3.45139e-05	up	3.35275	0.0498409
chr2	39449797	39500038	chr2	38550706	38599903	1	1	0	3.45139e-05	up	3.35275	0.0498409
chr11	101899908	101949877	chr11	66750035	66800009	1	1	0	3.45694e-05	up	3.3525	0.0498409
chr2	36899826	36949989	chr2	28149790	28200181	1	1	0	3.45715e-05	up	3.3523	0.0498409
chr4	138600818	138650114	chr4	128100173	128149995	1	1	0	3.45715e-05	up	3.3523	0.0498409
chr13	48599972	48650095	chr13	48000204	48050075	1	1	0	3.46268e-05	up	3.35205	0.0498409
chr16	19299996	19350002	chr16	18750160	18799972	1	1	0	3.46268e-05	up	3.35205	0.0498409
chr5	35299748	35349967	chr5	28699845	28750005	1	1	0	3.46268e-05	up	3.35205	0.0498409
chr10	50399785	50450137	chr10	50150019	50200639	1	1	0	3.46649e-05	up	2.26206	0.0498409
chr11	77299804	77350020	chr11	74449976	74499971	1	1	0	3.46807e-05	up	3.352	0.0498409
chr11	93649818	93699992	chr11	65300200	65350127	1	1	0	3.46823e-05	up	3.3518	0.0498409
chr14	124399934	124450336	chr14	124000030	124050345	1	1	0	3.46823e-05	up	3.3518	0.0498409
chr17	31800070	31849970	chr17	27349846	27400291	1	1	0	3.46823e-05	up	3.3518	0.0498409
chr17	85699847	85750215	chr17	72400032	72449868	1	1	0	3.46823e-05	up	3.3518	0.0498409
chr4	130999920	131100910	chr4	127899858	127999987	2	2	0	3.46823e-05	up	2.74461	0.0498409
chr7	111000151	111050058	chr7	110750257	110799895	1	0	1	3.47662e-05	down	-0.661246	0.0498409
chr9	15749677	15799934	chr9	15350208	15399985	1	0	1	3.47679e-05	down	-2.02809	0.0498409
chr19	10299986	10349736	chr19	9500208	9549987	1	1	0	3.47936e-05	up	3.3513	0.0498409
chr17	36250083	36299704	chr17	33099939	33149915	1	1	0	3.48493e-05	up	3.35105	0.0498409
chr17	65549799	65600571	chr17	65099766	65150049	1	1	0	3.48493e-05	up	3.35105	0.0498409
chr2	168900246	168950220	chr2	167949990	168000015	1	1	0	3.48519e-05	up	3.35085	0.0498409
chr15	63650248	63700021	chr15	62549806	62600973	1	0	1	3.48833e-05	down	-1.16263	0.0498409
chr5	110299798	110350978	chr5	109350154	109399832	1	1	0	3.49052e-05	up	3.3508	0.0498409
chr10	80200240	80250161	chr10	79650389	79700166	1	1	0	3.50063e-05	up	1.15157	0.0498409
chr11	114400016	114449554	chr11	112849805	112899983	1	1	0	3.51961e-05	up	2.26025	0.0498409
chr5	37200955	37250098	chr5	36000002	36050775	1	1	0	3.52405e-05	up	2.2601	0.0498409
chr4	145399898	145449917	chr4	145299832	145350454	1	1	0	3.52775e-05	up	0.633845	0.0498409
chr1	137899905	137948168	chr1	137800180	137849842	1	0	1	3.52876e-05	down	-0.563151	0.0498409
chr3	28200004	28249869	chr3	27299754	27349898	1	0	1	3.53312e-05	down	-1.94567	0.0498409
chr7	44850129	44900037	chr7	12899709	12949936	1	1	0	3.55115e-05	up	2.2592	0.0498409
chr7	64299740	64349856	chr7	64050212	64100175	1	0	1	3.5576e-05	down	-0.628281	0.0498409
chr14	15100336	15149371	chr14	14800470	14850591	1	0	1	3.56419e-05	down	-1.24124	0.0498409
chr3	53399581	53450232	chr3	51149646	51200061	1	1	0	3.56677e-05	up	2.25867	0.0498409
chr5	129199862	129249797	chr5	128449934	128500027	1	1	0	3.56901e-05	up	2.25859	0.0498409
chr5	116449505	116500051	chr5	116200377	116249876	1	0	1	3.57239e-05	down	-0.955283	0.0498409
chr3	140999852	141050217	chr3	140899651	140949526	1	1	0	3.59264e-05	up	1.13919	0.0498409
chr4	153950048	153999626	chr4	153849694	153900081	1	1	0	3.59472e-05	up	0.909707	0.0498409
chr18	67249963	67300425	chr18	67149918	67200059	1	0	0	3.6047e-05	up	0.496626	0.0498409
chr4	128449750	128500085	chr4	128249896	128299700	1	1	0	3.61635e-05	up	1.13877	0.0498409
chr5	120150049	120200155	chr5	118749894	118799989	1	0	1	3.61792e-05	down	-1.94332	0.0498409
chr17	17849805	17899937	chr17	16799777	16849837	1	1	0	3.65159e-05	up	2.25588	0.0498409
chr2	179649880	179700161	chr2	179449880	179500908	1	1	0	3.66418e-05	up	1.09465	0.0498409
chr7	44349355	44400069	chr7	44149864	44200104	1	1	0	3.69631e-05	up	1.13738	0.0498409
chr6	109499998	109550018	chr6	109199991	109250085	1	0	1	3.70344e-05	down	-1.94101	0.0498409
chr12	54449831	54500005	chr12	52899945	52949773	1	0	1	3.72249e-05	down	-1.87003	0.0498409
chr12	118700096	118750316	chr12	118149853	118200177	1	0	1	3.75064e-05	down	-1.93975	0.0498409
chr8	85149898	85200051	chr8	84900477	84950278	1	1	0	3.75653e-05	up	1.22648	0.0498409
chr17	62250039	62300009	chr17	62150106	62200241	1	0	1	3.76298e-05	down	-0.997942	0.0498409
chr15	51150047	51200035	chr15	50900213	50950092	1	0	1	3.76437e-05	down	-1.38393	0.0498409
chr13	52250318	52349840	chr13	51499769	51599532	2	2	0	3.7853e-05	up	1.81314	0.0498409
chr1	121799554	121849751	chr1	121700188	121749978	1	1	0	3.78692e-05	up	0.804048	0.0498409
chr11	4749946	4799912	chr11	4050149	4099937	1	1	0	3.79003e-05	up	1.38452	0.0498409
chr14	22399933	22449821	chr14	21999760	22050539	1	0	1	3.8006e-05	down	-0.960341	0.0498409
chr5	142350413	142400025	chr5	140749663	140798788	1	0	1	3.8202e-05	down	-2.37459	0.0498409
chr18	46849999	46900544	chr18	46649956	46699871	1	1	0	3.83043e-05	up	0.747691	0.0498409
chr6	141999317	142050089	chr6	141250351	141300426	1	0	1	3.84837e-05	down	-3.14708	0.0498409
chr11	59600336	59650132	chr11	58749749	58799943	1	1	0	3.84932e-05	up	1.80903	0.0498409
chr11	104800006	104850019	chr11	104650219	104700194	1	1	0	3.85163e-05	up	1.2711	0.0498409
chr3	102049986	102100305	chr3	100800690	100849177	1	1	0	3.85266e-05	up	1.99183	0.0498409
chr4	6200124	6249962	chr4	5749968	5799513	1	0	1	3.88478e-05	down	-3.14571	0.0498409
chr1	132750673	132799768	chr1	131000404	131049840	1	0	1	3.88824e-05	down	-3.14558	0.0498409
chr4	9350009	9399264	chr4	8149434	8199632	1	0	1	3.88824e-05	down	-3.14558	0.0498409
chr15	61999844	62049391	chr15	61150151	61199979	1	0	1	3.88884e-05	down	-1.86582	0.0498409
chr14	101850017	101899922	chr14	101300610	101349894	1	1	0	3.89084e-05	up	2.36926	0.0498409
chr8	81650169	81699976	chr8	81499585	81550497	1	0	1	3.90147e-05	down	-0.944154	0.0498409
chr4	152699958	152749950	chr4	152350025	152399912	1	1	0	3.90603e-05	up	1.71461	0.0498409
chr6	17350007	17400253	chr6	17050029	17100015	1	0	1	3.91226e-05	down	-1.25339	0.0498409
chr4	154300312	154350056	chr4	153549935	153600391	1	1	0	3.91409e-05	up	1.99013	0.0498409
chr1	71400077	71449988	chr1	70450108	70499987	1	0	1	3.91961e-05	down	-2.37155	0.0498409
chr7	16800407	16849745	chr7	16300133	16349858	1	0	1	3.91967e-05	down	-0.967189	0.0498409
chr3	149700131	149750303	chr3	148500187	148549733	1	0	1	3.92095e-05	down	-3.14437	0.0498409
chr1	124650327	124700386	chr1	124450655	124500337	1	1	0	3.92251e-05	up	1.56611	0.0498409
chr5	98400047	98449643	chr5	98149963	98200021	1	1	0	3.92418e-05	up	2.36819	0.0498409
chr4	63149975	63199981	chr4	62099842	62150028	1	1	0	3.92705e-05	up	2.3681	0.0498409
chr5	128000003	128049883	chr5	127600113	127649640	1	1	0	3.92705e-05	up	2.3681	0.0498409
chr1	182849631	182899445	chr1	182649918	182699989	1	0	1	3.92889e-05	down	-0.958618	0.0498409
chr1	81450014	81499745	chr1	81099959	81149168	1	1	0	3.9328e-05	up	2.36791	0.0498409
chr15	86750263	86800033	chr15	84749686	84799775	1	1	0	3.93569e-05	up	2.36782	0.0498409
chr2	96150002	96199993	chr2	96000072	96049759	1	1	0	3.94334e-05	up	1.63476	0.0498409
chr5	129249794	129300129	chr5	128150256	128199838	1	1	0	3.94435e-05	up	2.36754	0.0498409
chr2	33950201	34000182	chr2	33599773	33649673	1	0	1	3.95088e-05	down	-1.05805	0.0498409
chrX	77699831	77749901	chrX	75800040	75850237	1	0	1	3.95274e-05	down	-3.1432	0.0498409
chr9	70299983	70349988	chr9	56749883	56799961	1	0	1	3.95643e-05	down	-3.14306	0.0498409
chr15	82450250	82499978	chr15	82249955	82299988	1	1	0	3.9565e-05	up	0.790609	0.0498409
chr1	63150381	63200080	chr1	62750035	62799911	1	0	1	3.9659e-05	down	-2.37016	0.0498409
chr12	92849780	92900134	chr12	92300245	92350016	1	0	1	3.96804e-05	down	-2.3701	0.0498409
chr13	106849748	106900004	chr13	105149466	105200040	1	0	1	3.96804e-05	down	-2.3701	0.0498409
chr7	119999931	120049688	chr7	119850128	119899973	1	1	0	3.97703e-05	up	1.08051	0.0498409
chr4	127999984	128049810	chr4	125700012	125749981	1	1	0	3.97817e-05	up	2.36648	0.0498409
chr19	33049907	33099728	chr19	32449739	32499738	1	0	1	3.98831e-05	down	-1.18522	0.0498409
chr15	87049870	87100102	chr15	72299986	72349894	1	0	1	3.99218e-05	down	-3.14175	0.0498409
chr7	115000064	115050725	chr7	114699986	114749949	1	0	1	4.00496e-05	down	-1.37937	0.0498409
chr11	90900195	90949657	chr11	90000166	90050341	1	1	0	4.01257e-05	up	1.98746	0.0498409
chr11	94100545	94150103	chr11	93699989	93749605	1	1	0	4.01644e-05	up	1.98736	0.0498409
chr7	116849579	116899796	chr7	116599780	116649536	1	1	0	4.02075e-05	up	1.56398	0.0498409
chr9	61699699	61749999	chr9	60700017	60750163	1	1	0	4.02261e-05	up	1.56394	0.0498409
chr13	22099855	22149668	chr13	21649828	21699677	1	1	0	4.02509e-05	up	1.32025	0.0498409
chr13	35750524	35800095	chr13	34999991	35050059	1	0	1	4.02956e-05	down	-1.29067	0.0498409
chr13	17200372	17249869	chr13	16350041	16400076	1	0	1	4.03197e-05	down	-3.14031	0.0498409
chr8	8900089	8949900	chr8	7900337	7950157	1	0	1	4.03197e-05	down	-3.14031	0.0498409
chr6	52199619	52249939	chr6	51549892	51600189	1	0	1	4.03631e-05	down	-0.895047	0.0498409
chr2	74650310	74699846	chr2	73850980	73899659	1	0	1	4.04432e-05	down	-2.11429	0.0498409
chr18	85349856	85400357	chr18	84749936	84800164	1	1	0	4.0632e-05	up	1.56307	0.0498409
chr6	116350012	116449799	chr6	115750004	115800324	2	2	0	4.06571e-05	up	1.32566	0.0498409
chr17	11949831	12000027	chr17	9150304	9199969	1	0	1	4.06647e-05	down	-2.3672	0.0498409
chr1	60100997	60150178	chr1	59849907	59900248	1	0	1	4.06831e-05	down	-0.678558	0.0498409
chr8	128499972	128549554	chr8	127549986	127600009	1	0	1	4.06946e-05	down	-0.870894	0.0498409
chr15	49649836	49699546	chr15	49550039	49600212	1	0	1	4.07154e-05	down	-0.968409	0.0498409
chr19	41049667	41099989	chr19	40950048	41000056	1	0	0	4.09025e-05	up	0.458136	0.0498409
chr18	4049963	4099985	chr18	3850189	3899992	1	0	1	4.09638e-05	down	-0.838232	0.0498409
chr9	102749905	102800033	chr9	102199363	102249844	1	1	0	4.10416e-05	up	1.5622	0.0498409
chr3	21699838	21750321	chr3	21200002	21249937	1	0	1	4.11762e-05	down	-1.40359	0.0498409
chr10	38999982	39050034	chr10	37500059	37550631	1	0	1	4.11871e-05	down	-2.36568	0.0498409
chr2	25650020	25699903	chr2	24299717	24349820	1	1	0	4.12545e-05	up	1.98448	0.0498409
chr14	16049570	16099872	chr14	15949873	16000061	1	0	1	4.12636e-05	down	-0.63862	0.0498409
chr2	147200082	147250106	chr2	146650402	146701489	1	0	1	4.12757e-05	down	-1.00683	0.0498409
chr8	92349871	92400161	chr8	91349963	91450082	2	0	2	4.12777e-05	down	-1.82906	0.0498409
chr13	89500350	89548898	chr13	85599772	85650210	1	0	1	4.14181e-05	down	-3.13639	0.0498409
chr11	95199708	95249897	chr11	95000207	95049720	1	0	1	4.14294e-05	down	-0.683247	0.0498409
chr7	115150008	115200145	chr7	114949982	115000067	1	0	1	4.15808e-05	down	-0.822193	0.0498409
chr6	82550312	82599909	chr6	81899762	81949762	1	0	1	4.19154e-05	down	-2.11043	0.0498409
chr12	119399991	119450006	chr12	118949928	118999743	1	0	1	4.19347e-05	down	-2.11038	0.0498409
chr9	109200077	109250021	chr9	108950232	109000057	1	1	0	4.19417e-05	up	1.07728	0.0498409
chr18	7499904	7549428	chr18	6600220	6651070	1	0	1	4.19928e-05	down	-2.11023	0.0498409
chr7	78499802	78550031	chr7	77049880	77099989	1	0	1	4.19928e-05	down	-2.11023	0.0498409
chr18	7349343	7400159	chr18	6700871	6749784	1	0	1	4.2027e-05	down	-1.40205	0.0498409
chr9	51750144	51800004	chr9	51300041	51350587	1	0	1	4.22251e-05	down	-0.899704	0.0498409
chr12	112450034	112500227	chr12	112149883	112200114	1	0	1	4.23202e-05	down	-0.652612	0.0498409
chr4	56600028	56650292	chr4	55598937	55649795	1	0	1	4.23303e-05	down	-1.40151	0.0498409
chr17	44199992	44250385	chr17	43750344	43799900	1	0	1	4.2336e-05	down	-1.79551	0.0498409
chr9	105600084	105650070	chr9	104249962	104300246	1	0	1	4.23548e-05	down	-1.79547	0.0498409
chr1	154999793	155049748	chr1	154750191	154799774	1	0	1	4.23904e-05	down	-0.807787	0.0498409
chr1	6699876	6749861	chr1	6300154	6350104	1	0	1	4.23926e-05	down	-1.79538	0.0498409
chr15	36400224	36450062	chr15	36300210	36349958	1	0	0	4.23973e-05	down	-0.496933	0.0498409
chr3	35299882	35349914	chr3	33950096	34000033	1	0	1	4.24756e-05	down	-2.10899	0.0498409
chr15	10400053	10449939	chr15	9749838	9800115	1	0	1	4.24952e-05	down	-2.10894	0.0498409
chr9	80699624	80750154	chr9	80349923	80400217	1	0	1	4.25193e-05	down	-1.09982	0.0498409
chr3	62400534	62449323	chr3	61199717	61249937	1	0	1	4.26511e-05	down	-2.36154	0.0498409
chr1	159999983	160050066	chr1	159900271	159949857	1	0	0	4.27803e-05	down	-0.443737	0.0498409
chr3	53199917	53250181	chr3	52199828	52249626	1	1	0	4.29651e-05	up	1.55823	0.0498409
chr1	91899941	91949666	chr1	89500270	89550297	1	0	1	4.32622e-05	down	-2.77674	0.0498409
chr3	135199886	135249659	chr3	133549882	133599950	1	0	1	4.33782e-05	down	-2.53845	0.0498409
chr1	105400398	105449791	chr1	105299578	105349732	1	0	1	4.34138e-05	down	-0.835563	0.0498409
chr2	154649817	154699960	chr2	153100872	153149839	1	0	1	4.34311e-05	down	-2.53829	0.0498409
chr6	121599217	121647915	chr6	121049831	121100587	1	1	0	4.34648e-05	up	2.5048	0.0498409
chr4	21849996	21899825	chr4	19900528	19949969	1	0	1	4.3536e-05	down	-2.10632	0.0498409
chr3	152999795	153050303	chr3	152749946	152799549	1	0	1	4.36163e-05	down	-0.788911	0.0498409
chr15	73800068	73849482	chr15	73649526	73699923	1	0	1	4.36479e-05	down	-0.580517	0.0498409
chr18	58499167	58550037	chr18	58050092	58100067	1	0	1	4.36629e-05	down	-1.8546	0.0498409
chr4	98200678	98249782	chr4	98100200	98149666	1	0	1	4.36696e-05	down	-0.556445	0.0498409
chr5	20350028	20400244	chr5	19899937	19949888	1	0	1	4.36806e-05	down	-1.85456	0.0498409
chr6	122450093	122500258	chr6	121849907	121900047	1	1	0	4.38108e-05	up	2.50373	0.0498409
chr17	74099723	74150073	chr17	73349926	73400132	1	0	1	4.38408e-05	down	-1.42676	0.0498409
chr4	154549820	154599999	chr4	152850211	152950171	2	2	0	4.38858e-05	up	2.36666	0.0498409
chr6	90049992	90100742	chr6	89299961	89349927	1	1	0	4.38858e-05	up	2.5035	0.0498409
chr12	54000061	54049958	chr12	52899945	52949773	1	0	1	4.3901e-05	down	-1.45623	0.0498409
chr7	73650101	73699844	chr7	72349976	72399705	1	0	1	4.39054e-05	down	-2.53692	0.0498409
chr7	29400125	29450006	chr7	29249551	29300102	1	1	0	4.39659e-05	up	0.858189	0.0498409
chr9	109150289	109200080	chr9	108700037	108749798	1	1	0	4.40266e-05	up	1.24727	0.0498409
chr1	71499979	71549954	chr1	69750119	69849913	2	0	2	4.40752e-05	down	-3.20854	0.0498409
chr14	103500011	103549992	chr14	101899919	101950140	1	0	1	4.41194e-05	down	-2.77409	0.0498409
chr5	20949816	20999928	chr5	20350028	20400244	1	0	1	4.41194e-05	down	-2.77409	0.0498409
chr4	154599996	154650122	chr4	153250090	153300017	1	1	0	4.41303e-05	up	2.50274	0.0498409
chr9	110199815	110250014	chr9	109750023	109800004	1	1	0	4.4235e-05	up	1.354	0.0498409
chr9	109450196	109499850	chr9	107399895	107449940	1	1	0	4.42433e-05	up	2.50241	0.0498409
chr7	139501284	139550098	chr7	138500294	138550078	1	1	0	4.42811e-05	up	2.50229	0.0498409
chr11	100449987	100499856	chr11	96000000	96050035	1	1	0	4.43189e-05	up	2.50218	0.0498409
chr15	86650193	86700788	chr15	86049890	86099815	1	1	0	4.43189e-05	up	2.50218	0.0498409
chr6	128049965	128100088	chr6	126299273	126349985	1	1	0	4.43567e-05	up	2.50207	0.0498409
chr13	9449654	9550009	chr13	9149684	9249988	2	0	2	4.4376e-05	down	-0.665475	0.0498409
chr7	125800861	125850050	chr7	124850061	124899563	1	1	0	4.43946e-05	up	2.50195	0.0498409
chr4	20150144	20199889	chr4	19649961	19700081	1	1	0	4.44325e-05	up	2.50184	0.0498409
chr16	48300090	48350224	chr16	46449859	46499723	1	0	1	4.44382e-05	down	-2.53539	0.0498409
chr17	11799337	11850092	chr17	9249894	9299953	1	0	1	4.44382e-05	down	-2.53539	0.0498409
chr13	57400036	57450557	chr13	56451171	56500205	1	1	0	4.45085e-05	up	2.50161	0.0498409
chr8	128000256	128049871	chr8	127750009	127799908	1	0	1	4.45934e-05	down	-0.824377	0.0498409
chr4	141949883	141999946	chr4	138800347	138849548	1	0	1	4.45985e-05	down	-2.77263	0.0498409
chr1	162099654	162150058	chr1	161600246	161650329	1	1	0	4.47305e-05	up	1.85305	0.0498409
chr7	27300127	27349658	chr7	26950084	26999990	1	1	0	4.47566e-05	up	2.50085	0.0498409
chr16	21150018	21200030	chr16	20650291	20749977	2	0	2	4.48233e-05	down	-1.73324	0.0498409
chr18	3950040	4000217	chr18	3800027	3850192	1	0	1	4.48459e-05	down	-0.731323	0.0498409
chr5	129049933	129099857	chr5	128700212	128749992	1	1	0	4.48711e-05	up	2.50051	0.0498409
chr9	57300794	57350173	chr9	56749883	56799961	1	1	0	4.49093e-05	up	2.5004	0.0498409
chr13	92299996	92349773	chr13	91900419	91950225	1	0	1	4.49347e-05	down	-1.21109	0.0498409
chr2	125150082	125199966	chr2	123299840	123350155	1	0	1	4.49821e-05	down	-2.77147	0.0498409
chr2	102350046	102399974	chr2	102249738	102299987	1	1	0	4.50324e-05	up	0.534676	0.0498409
chr8	128300064	128349892	chr8	127750009	127799908	1	0	1	4.50673e-05	down	-0.916602	0.0498409
chr5	125550271	125600225	chr5	124799805	124850344	1	1	0	4.53195e-05	up	1.85172	0.0498409
chr4	9699971	9750566	chr4	9099634	9149235	1	0	1	4.53329e-05	down	-2.00834	0.0498409
chr10	97450127	97500146	chr10	95800568	95850085	1	1	0	4.53916e-05	up	2.49896	0.0498409
chr5	43299926	43349091	chr5	41850048	41900011	1	0	1	4.54095e-05	down	-2.53266	0.0498409
chr18	54599902	54650242	chr18	53949878	54000705	1	0	1	4.54374e-05	down	-2.53259	0.0498409
chr6	5450068	5499859	chr6	4550377	4599981	1	0	1	4.54653e-05	down	-2.53251	0.0498409
chr7	78350222	78399983	chr7	76300130	76350111	1	0	1	4.54689e-05	down	-2.77001	0.0498409
chr10	40549686	40600302	chr10	38950242	38999985	1	1	0	4.54802e-05	up	1.85135	0.0498409
chr5	64899930	64951010	chr5	64500107	64550051	1	0	1	4.54832e-05	down	-0.83906	0.0498409
chr15	50499687	50550379	chr15	49649836	49699546	1	0	1	4.55364e-05	down	-2.76981	0.0498409
chr1	105600302	105649930	chr1	104950013	105000003	1	0	1	4.55879e-05	down	-1.45328	0.0498409
chr13	56451171	56500205	chr13	56150045	56200368	1	0	1	4.56283e-05	down	-1.68227	0.0498409
chr8	128399679	128449814	chr8	127500292	127549989	1	0	1	4.56371e-05	down	-0.895855	0.0498409
chr1	138199814	138300114	chr1	138099789	138149894	2	0	1	4.5642e-05	down	-0.523278	0.0498409
chr12	106950203	107000034	chr12	106699969	106749892	1	1	0	4.56488e-05	up	0.639051	0.0498409
chr19	11500162	11550378	chr19	11049964	11099959	1	0	1	4.56659e-05	down	-1.73295	0.0498409
chr1	15850007	15900022	chr1	15000590	15050000	1	0	1	4.56869e-05	down	-1.7329	0.0498409
chr15	61649533	61700655	chr15	61249995	61299887	1	0	1	4.57289e-05	down	-1.73282	0.0498409
chr5	21049916	21100207	chr5	20300045	20350031	1	0	1	4.59299e-05	down	-2.53122	0.0498409
chr19	44349751	44400389	chr19	43550123	43600134	1	1	0	4.6038e-05	up	1.8501	0.0498409
chr14	72300930	72350630	chr14	70800042	70849836	1	0	1	4.60533e-05	down	-1.4839	0.0498409
chr2	113848960	113900374	chr2	113699959	113751504	1	1	0	4.62352e-05	up	2.05159	0.0498409
chr10	3949883	3999852	chr10	3449942	3499949	1	0	1	4.63132e-05	down	-1.78703	0.0498409
chr16	6299807	6350364	chr16	6199907	6249925	1	1	0	4.63438e-05	up	0.851158	0.0498409
chr1	62750035	62799911	chr1	61199716	61250133	1	0	1	4.63527e-05	down	-2.7674	0.0498409
chr10	126449406	126500355	chr10	125649757	125700099	1	0	1	4.64438e-05	down	-2.52981	0.0498409
chr2	20750703	20799783	chr2	19648736	19699659	1	0	1	4.65046e-05	down	-2.52964	0.0498409
chr15	86800030	86849981	chr15	86400225	86450119	1	1	0	4.65819e-05	up	1.8489	0.0498409
chr14	30300039	30349978	chr14	29700174	29749842	1	1	0	4.6623e-05	up	1.84881	0.0498409
chr7	113949893	114000143	chr7	113800004	113850145	1	0	1	4.68556e-05	down	-0.625242	0.0498409
chr4	62499957	62550253	chr4	62200062	62250284	1	1	0	4.68781e-05	up	2.05004	0.0498409
chr10	92699686	92749832	chr10	92299932	92350102	1	1	0	4.6928e-05	up	2.04992	0.0498409
chr15	63350248	63399860	chr15	62500309	62549809	1	0	1	4.72297e-05	down	-1.63289	0.0498409
chr17	51949918	52000071	chr17	51800427	51850340	1	0	1	4.72761e-05	down	-0.568677	0.0498409
chr12	75150038	75199883	chr12	74349845	74400200	1	0	1	4.73247e-05	down	-1.30045	0.0498409
chr6	51749676	51799972	chr6	51350021	51399343	1	1	0	4.73352e-05	up	0.978576	0.0498409
chr5	35650055	35699151	chr5	35050016	35099973	1	0	1	4.74138e-05	down	-1.59021	0.0498409
chr7	49199972	49250049	chr7	48549606	48650107	2	2	0	4.74588e-05	up	1.98741	0.0498409
chr10	38900077	38950245	chr10	38049905	38100036	1	0	1	4.74745e-05	down	-2.52703	0.0498409
chr17	56100072	56150290	chr17	55649749	55700515	1	1	0	4.74835e-05	up	2.0486	0.0498409
chr6	147399746	147450096	chr6	146800420	146850364	1	1	0	4.75082e-05	up	2.04854	0.0498409
chr1	127900042	127950028	chr1	126849978	126899270	1	0	1	4.75092e-05	down	-3.77263	0.0498409
chr2	166349863	166399511	chr2	153049895	153100875	1	0	1	4.75092e-05	down	-3.77263	0.0498409
chr4	154499667	154549823	chr4	153549935	153600391	1	1	0	4.75577e-05	up	2.04842	0.0498409
chr14	52450393	52499975	chr14	52249922	52300240	1	0	1	4.76014e-05	down	-1.16071	0.0498409
chr3	5500212	5549750	chr3	5400028	5450126	1	0	1	4.76109e-05	down	-1.12865	0.0498409
chr9	94649977	94700117	chr9	92350029	92400023	1	0	1	4.76398e-05	down	-5.97097	0.0498409
chr8	55600083	55649923	chr8	55499558	55549641	1	1	0	4.76563e-05	up	1.4643	0.0498409
chr1	182649918	182699989	chr1	182150167	182199979	1	0	1	4.77182e-05	down	-1.72889	0.0498409
chr1	84850445	84899665	chr1	84749549	84799451	1	1	0	4.78031e-05	up	0.579349	0.0498409
chr7	106700063	106749584	chr7	106549847	106599903	1	0	1	4.78947e-05	down	-1.00844	0.0498409
chr6	137950272	138000026	chr6	137799340	137849804	1	1	0	4.79004e-05	up	1.13538	0.0498409
chr6	92049955	92100041	chr6	91950411	92000004	1	0	1	4.79718e-05	down	-0.778398	0.0498409
chr15	64699872	64799937	chr15	63650248	63750523	2	2	0	4.80762e-05	up	2.55885	0.0498409
chr12	12200068	12250423	chr12	11949952	12000598	1	1	0	4.81727e-05	up	2.04698	0.0498409
chrX	113999341	114049880	chrX	113800004	113850329	1	0	1	4.81893e-05	down	-1.63114	0.0498409
chr5	66949843	66999774	chr5	66700909	66750121	1	0	1	4.81934e-05	down	-1.06969	0.0498409
chr3	156500249	156549966	chr3	154649817	154700127	1	0	1	4.8238e-05	down	-3.77009	0.0498409
chr6	121399495	121449586	chr6	120999657	121049834	1	1	0	4.82581e-05	up	1.18436	0.0498409
chr2	94450176	94500138	chr2	94249810	94300035	1	1	0	4.82801e-05	up	1.01611	0.0498409
chr13	49000031	49049856	chr13	48449975	48500131	1	1	0	4.83043e-05	up	1.39148	0.0498409
chr17	52400008	52450257	chr17	50799838	50850296	1	0	1	4.83523e-05	down	-1.58854	0.0498409
chr7	56250008	56300055	chr7	56149972	56199437	1	1	0	4.84334e-05	up	1.09037	0.0498409
chr5	143900119	143949669	chr5	143650066	143699976	1	1	0	4.84777e-05	up	0.696823	0.0498409
chr19	58949953	59000102	chr19	48049410	48100121	1	0	1	4.85223e-05	down	-3.76912	0.0498409
chr7	59049775	59100021	chr7	57849892	57900160	1	0	1	4.85223e-05	down	-3.76912	0.0498409
chr15	101600182	101650041	chr15	98199337	98250128	1	0	1	4.85781e-05	down	-3.76892	0.0498409
chr15	63099966	63149922	chr15	62799913	62849819	1	0	1	4.86437e-05	down	-1.22328	0.0498409
chr2	45449268	45499992	chr2	44400064	44450192	1	0	1	4.87406e-05	down	-1.63014	0.0498409
chr5	35250043	35299751	chr5	34949754	35000306	1	0	1	4.88054e-05	down	-1.63002	0.0498409
chr7	114000140	114049991	chr7	113699989	113751109	1	0	1	4.88092e-05	down	-0.623818	0.0498409
chr10	56350329	56400231	chr10	53949610	54000704	1	0	1	4.88638e-05	down	-3.76795	0.0498409
chr6	40650149	40700049	chr6	37250208	37300152	1	0	1	4.88638e-05	down	-3.76795	0.0498409
chr14	22550065	22600240	chr14	21949992	21999763	1	0	1	4.8907e-05	down	-0.964079	0.0498409
chr14	32750134	32800036	chr14	23550008	23600964	1	0	1	4.892e-05	down	-3.76775	0.0498409
chr8	84649817	84699710	chr8	84049953	84100741	1	0	1	4.90445e-05	down	-1.22273	0.0498409
chr6	52249936	52300001	chr6	51150041	51200036	1	0	1	4.90506e-05	down	-1.01719	0.0498409
chr2	179749918	179800293	chr2	179449880	179500908	1	1	0	4.90643e-05	up	1.51924	0.0498409
chr6	31800297	31900099	chr6	31650102	31749639	2	2	0	4.90878e-05	up	0.90114	0.0498409
chr2	94999632	95049876	chr2	94800268	94849873	1	1	0	4.91093e-05	up	1.51916	0.0498409
chr12	103949948	104000189	chr12	103849941	103899912	1	1	0	4.91446e-05	up	0.87797	0.0498409
chr17	14250037	14299948	chr17	13899820	13949586	1	0	1	4.92894e-05	down	-1.47846	0.0498409
chr14	99850131	99949833	chr14	99050020	99199204	3	0	3	4.92954e-05	down	-2.14529	0.0498409
chr15	76750138	76799925	chr15	76049872	76100090	1	1	0	4.93241e-05	up	1.08922	0.0498409
chr17	83299921	83349549	chr17	83000049	83050008	1	0	1	4.93495e-05	down	-1.15842	0.0498409
chr1	43099355	43149857	chr1	34449850	34500043	1	0	1	4.94548e-05	down	-3.76592	0.0498409
chr10	78399653	78449828	chr10	74950109	75000242	1	0	1	4.94548e-05	down	-3.76592	0.0498409
chr2	160900142	160949659	chr2	159949908	160000226	1	1	0	4.95085e-05	up	1.58335	0.0498409
chr3	21899625	22000369	chr3	21300103	21400385	2	0	2	4.95162e-05	down	-1.54056	0.0498409
chr1	17450116	17500074	chr1	16850045	16900822	1	0	1	4.9517e-05	down	-3.7657	0.0498409
chr1	82300511	82350064	chr1	80600105	80649988	1	0	1	4.9517e-05	down	-3.7657	0.0498409
chr1	180949917	181000035	chr1	155049745	155099835	1	0	1	4.9517e-05	down	-3.7657	0.0498409
chr3	81900044	81949619	chr3	80949911	80999880	1	0	1	4.95883e-05	down	-1.31917	0.0498409
chr1	80699946	80750194	chr1	78400255	78450083	1	0	1	4.95987e-05	down	-5.96385	0.0498409
chr2	37949868	38000089	chr2	28000923	28049592	1	0	1	4.95987e-05	down	-5.96385	0.0498409
chr3	79650181	79699952	chr3	76000626	76050092	1	0	1	4.95987e-05	down	-5.96385	0.0498409
chr6	128049965	128100088	chr6	121300003	121349762	1	0	1	4.95987e-05	down	-5.96385	0.0498409
chr8	8250051	8300159	chr8	6399545	6450270	1	0	1	4.95987e-05	down	-5.96385	0.0498409
chr13	17899917	17949884	chr13	15900069	15950153	1	0	1	4.97495e-05	down	-3.76491	0.0498409
chr3	51050247	51099958	chr3	49400006	49449943	1	0	1	4.97495e-05	down	-3.76491	0.0498409
chr7	123549346	123600656	chr7	123298914	123350058	1	1	0	4.97581e-05	up	1.7408	0.0498409
chr7	78550028	78599835	chr7	75549441	75600047	1	0	1	4.98482e-05	down	-1.99841	0.0498409
chrX	167699712	167750090	chrX	167300031	167350025	1	0	1	4.99326e-05	down	-1.5469	0.0498409
chr3	100899515	100950137	chr3	100800690	100849177	1	0	1	4.99552e-05	down	-0.73769	0.0498409
chr4	151800028	151850283	chr4	151600248	151649681	1	1	0	4.99727e-05	up	1.27244	0.0498409
chr3	51050247	51099958	chr3	49500005	49549958	1	0	1	5.00454e-05	down	-3.76391	0.0498409
chr4	138499868	138549778	chr4	131199958	131249697	1	0	1	5.00454e-05	down	-3.76391	0.0498409
chr9	13099577	13150033	chr9	10949968	10999914	1	0	1	5.00454e-05	down	-3.76391	0.0498409
chr14	17250241	17299812	chr14	14200076	14249537	1	0	1	5.01084e-05	down	-3.76369	0.0498409
chr3	51149646	51200061	chr3	49599988	49649878	1	0	1	5.01084e-05	down	-3.76369	0.0498409
chr4	32850066	32899987	chr4	10950117	11000074	1	0	1	5.01084e-05	down	-3.76369	0.0498409
chr13	13400137	13450019	chr13	12849190	12900036	1	1	0	5.01991e-05	up	2.67873	0.0498409
chr8	111949899	112000190	chr8	109850004	109899666	1	0	1	5.03087e-05	down	-2.20844	0.0498409
chr5	99850362	99899775	chr5	99450038	99500172	1	0	1	5.03227e-05	down	-1.58512	0.0498409
chr1	6399611	6450041	chr1	4799933	4849725	1	0	1	5.03425e-05	down	-3.7629	0.0498409
chr3	52899041	52950319	chr3	50549751	50599868	1	0	1	5.03425e-05	down	-3.7629	0.0498409
chrX	44700016	44750405	chrX	44499983	44550485	1	0	1	5.03425e-05	down	-3.7629	0.0498409
chr7	119300134	119350252	chr7	118749680	118799950	1	1	0	5.03713e-05	up	2.67825	0.0498409
chr7	34199995	34249964	chr7	34000483	34050024	1	1	0	5.03786e-05	up	1.73959	0.0498409
chr2	117650327	117699984	chr2	116649666	116699897	1	1	0	5.04288e-05	up	2.67809	0.0498409
chr7	102599947	102650037	chr7	101449965	101500464	1	1	0	5.04288e-05	up	2.67809	0.0498409
chr11	97150102	97199788	chr11	96150356	96199355	1	0	1	5.04693e-05	down	-1.9971	0.0498409
chr16	36200000	36249928	chr16	35749748	35800409	1	1	0	5.04865e-05	up	2.67793	0.0498409
chr4	138499868	138549778	chr4	128349807	128400742	1	1	0	5.04865e-05	up	2.67793	0.0498409
chr17	49150251	49199876	chr17	48400468	48450071	1	0	1	5.04902e-05	down	-1.99706	0.0498409
chr8	34598941	34649980	chr8	33399941	33450952	1	1	0	5.05909e-05	up	2.67758	0.0498409
chr1	178549841	178599633	chr1	176500116	176549775	1	1	0	5.06485e-05	up	2.67742	0.0498409
chr6	33699552	33749606	chr6	31650102	31699933	1	0	1	5.07049e-05	down	-3.76169	0.0498409
chr7	125699867	125749944	chr7	124850061	124899563	1	1	0	5.07179e-05	up	2.67728	0.0498409
chr13	59149608	59200034	chr13	58650453	58699903	1	0	1	5.07497e-05	down	-1.3175	0.0498409
chr15	93900381	93949993	chr15	93249995	93299412	1	0	1	5.07588e-05	down	-1.67271	0.0498409
chr19	8899617	8950307	chr19	4299842	4349884	1	1	0	5.07639e-05	up	2.6771	0.0498409
chr4	142499904	142550157	chr4	139749854	139801147	1	1	0	5.07639e-05	up	2.6771	0.0498409
chr16	9099816	9149885	chr16	8399948	8449976	1	1	0	5.07702e-05	up	1.58111	0.0498409
chr2	24299717	24349820	chr2	23799760	23850031	1	1	0	5.08217e-05	up	2.67694	0.0498409
chr7	124149952	124199915	chr7	121449976	121500087	1	1	0	5.08217e-05	up	2.67694	0.0498409
chr1	92400269	92450193	chr1	92100315	92149891	1	1	0	5.08571e-05	up	0.811723	0.0498409
chr6	71099893	71149863	chr6	70699962	70750102	1	1	0	5.08917e-05	up	1.65372	0.0498409
chr15	11100002	11149341	chr15	10199528	10250136	1	1	0	5.09376e-05	up	2.67662	0.0498409
chr5	37400111	37450230	chr5	35799978	35849918	1	1	0	5.09376e-05	up	2.67662	0.0498409
chr12	8850122	8899775	chr12	8749679	8799654	1	0	0	5.09403e-05	down	-0.482363	0.0498409
chr12	91349891	91399744	chr12	89700052	89750730	1	0	1	5.1005e-05	down	-3.76068	0.0498409
chr11	55651678	55700009	chr11	54199986	54249175	1	1	0	5.10538e-05	up	2.6763	0.0498409
chr17	56399722	56451271	chr17	55749900	55800033	1	1	0	5.10538e-05	up	2.6763	0.0498409
chr2	37650124	37699922	chr2	37149951	37199911	1	1	0	5.11282e-05	up	4.02877	0.0498409
chr6	121549961	121599220	chr6	119300103	119350285	1	1	0	5.11282e-05	up	4.02877	0.0498409
chr9	64600023	64650062	chr9	46649936	46700135	1	1	0	5.11282e-05	up	4.02877	0.0498409
chr10	79499882	79549837	chr10	78799998	78850305	1	1	0	5.12183e-05	up	2.67579	0.0498409
chr5	124711674	124749940	chr5	122150057	122199915	1	1	0	5.12183e-05	up	2.67579	0.0498409
chr3	115699814	115749971	chr3	115450498	115500429	1	1	0	5.12476e-05	up	1.58027	0.0498409
chr1	167899951	167950010	chr1	90050026	90099805	1	1	0	5.12867e-05	up	4.02819	0.0498409
chr17	15200013	15250307	chr17	11749967	11799340	1	1	0	5.12867e-05	up	4.02819	0.0498409
chr2	166249981	166299777	chr2	162499607	162549961	1	1	0	5.12867e-05	up	4.02819	0.0498409
chr4	130250131	130300147	chr4	127600427	127650384	1	1	0	5.12867e-05	up	4.02819	0.0498409
chr4	135100345	135149989	chr4	131700041	131749827	1	1	0	5.12867e-05	up	4.02819	0.0498409
chr6	35149793	35199739	chr6	31800297	31849436	1	1	0	5.12867e-05	up	4.02819	0.0498409
chr6	116600695	116650249	chr6	115649688	115700228	1	1	0	5.12947e-05	up	1.58019	0.0498409
chr12	103800031	103849944	chr12	103148958	103199833	1	1	0	5.1393e-05	up	2.6753	0.0498409
chr10	97450127	97500146	chr10	94950112	94999421	1	1	0	5.14456e-05	up	4.02762	0.0498409
chr11	118699662	118749686	chr11	93549998	93599856	1	1	0	5.14456e-05	up	4.02762	0.0498409
chr15	74200362	74249588	chr15	71450028	71500499	1	1	0	5.14456e-05	up	4.02762	0.0498409
chr15	95099896	95150158	chr15	84050149	84099915	1	1	0	5.14456e-05	up	4.02762	0.0498409
chr18	85650030	85699893	chr18	83700034	83750020	1	1	0	5.14456e-05	up	4.02762	0.0498409
chr2	159000064	159049666	chr2	156600007	156650084	1	1	0	5.14456e-05	up	4.02762	0.0498409
chr4	62599998	62650004	chr4	62099842	62150028	1	1	0	5.14456e-05	up	4.02762	0.0498409
chr8	121150671	121200271	chr8	118149982	118200247	1	1	0	5.14456e-05	up	4.02762	0.0498409
chr9	102349423	102399940	chr9	27700587	27750060	1	1	0	5.14456e-05	up	4.02762	0.0498409
chr4	135550462	135599852	chr4	131599496	131649759	1	1	0	5.14515e-05	up	2.67514	0.0498409
chr13	42699745	42750069	chr13	12849190	12900036	1	1	0	5.1605e-05	up	4.02704	0.0498409
chr2	28250000	28300002	chr2	23850028	23900277	1	1	0	5.1605e-05	up	4.02704	0.0498409
chr4	142800057	142849568	chr4	137199952	137250172	1	1	0	5.1605e-05	up	4.02704	0.0498409
chr6	138199755	138249896	chr6	136149831	136199907	1	1	0	5.1605e-05	up	4.02704	0.0498409
chr2	16099626	16150153	chr2	15999910	16049992	1	0	1	5.16303e-05	down	-1.1975	0.0498409
chr12	9900245	9950780	chr12	6699406	6750110	1	0	1	5.16383e-05	down	-5.9567	0.0498409
chr19	58850052	58899940	chr19	30550396	30599668	1	0	1	5.16383e-05	down	-5.9567	0.0498409
chr2	46049872	46099971	chr2	44150596	44199950	1	0	1	5.16383e-05	down	-5.9567	0.0498409
chr3	51450057	51500129	chr3	50450046	50500013	1	0	1	5.16383e-05	down	-5.9567	0.0498409
chr4	58500012	58549654	chr4	53750059	53800050	1	0	1	5.16383e-05	down	-5.9567	0.0498409
chr6	85049720	85100261	chr6	84099966	84150097	1	0	1	5.16461e-05	down	-1.99468	0.0498409
chr14	54150384	54199622	chr14	53799989	53849804	1	1	0	5.16985e-05	up	0.966969	0.0498409
chr17	71999547	72050075	chr17	70399805	70449888	1	1	0	5.17014e-05	up	2.6744	0.0498409
chr4	154699955	154749896	chr4	153600388	153650282	1	1	0	5.17014e-05	up	2.6744	0.0498409
chr14	18150019	18200305	chr14	17400407	17449949	1	0	1	5.17021e-05	down	-0.95406	0.0498409
chr8	36449692	36500000	chr8	35499942	35549905	1	0	1	5.17105e-05	down	-1.99455	0.0498409
chr15	101850152	101899995	chr15	88149704	88199917	1	1	0	5.17649e-05	up	4.02646	0.0498409
chr2	173149893	173200190	chr2	172099894	172150323	1	1	0	5.17649e-05	up	4.02646	0.0498409
chr4	142550154	142599867	chr4	139850121	139900978	1	1	0	5.18088e-05	up	2.67411	0.0498409
chr8	121049673	121100827	chr8	119100006	119150383	1	1	0	5.18088e-05	up	2.67411	0.0498409
chr10	38100033	38149476	chr10	37849982	37900131	1	0	1	5.18598e-05	down	-1.21897	0.0498409
chr11	56750016	56799965	chr11	51450130	51500297	1	1	0	5.19252e-05	up	4.02588	0.0498409
chr15	97250051	97300676	chr15	95499976	95550078	1	1	0	5.19252e-05	up	4.02588	0.0498409
chr15	101600182	101650041	chr15	72200023	72250140	1	1	0	5.19252e-05	up	4.02588	0.0498409
chr16	10349950	10400025	chr16	9099816	9149885	1	1	0	5.19252e-05	up	4.02588	0.0498409
chr16	11249589	11300133	chr16	8500031	8549980	1	1	0	5.19252e-05	up	4.02588	0.0498409
chr2	174550023	174599901	chr2	172049783	172099897	1	1	0	5.19252e-05	up	4.02588	0.0498409
chr11	57049880	57100040	chr11	52750305	52799975	1	1	0	5.2086e-05	up	4.02531	0.0498409
chr4	152799849	152850214	chr4	140349842	140399873	1	1	0	5.2086e-05	up	4.02531	0.0498409
chr8	118000534	118050181	chr8	117499966	117550505	1	1	0	5.2086e-05	up	4.02531	0.0498409

### Sheet: Unclustered DIs DKO versus Con
seqnames1	start1	end1	seqnames2	start2	end2	logFC	logCPM	F	PValue	FDR
chr1	6399611	6450041	chr1	4799933	4849725	-3.7629	-4.01455	16.4352	5.03425e-05	0.0273756
chr1	6499900	6550119	chr1	6249746	6300157	-1.60941	-2.44619	19.2798	1.12899e-05	0.010299
chr1	6699876	6749861	chr1	6300154	6350104	-1.79538	-2.85469	16.7612	4.23926e-05	0.0248557
chr1	6949819	6999652	chr1	6450038	6499903	-2.32197	-3.19337	18.8725	1.39754e-05	0.011944
chr1	6999649	7049704	chr1	6399611	6450041	-1.86129	-2.9215	16.8361	4.0752e-05	0.0241823
chr1	7049701	7099472	chr1	6450038	6499903	-1.91051	-2.77211	19.7235	8.9497e-06	0.0088294
chr1	7099469	7150082	chr1	6450038	6499903	-2.72356	-3.11355	25.031	5.64177e-07	0.0011878
chr1	7150079	7199820	chr1	6399611	6450041	-2.56997	-3.22131	21.2117	4.1125e-06	0.00512518
chr1	12500155	12549968	chr1	12150852	12200286	2.11114	-3.1915	19.8985	8.16651e-06	0.00822176
chr1	14700340	14749936	chr1	13699814	13749898	-6.24334	-4.06304	22.3516	2.27031e-06	0.00335713
chr1	14700340	14749936	chr1	13749895	13800248	-1.72984	-2.79261	16.5562	4.72314e-05	0.0265622
chr1	15700082	15750059	chr1	14900401	14950246	-2.2464	-3.24822	17.2272	3.31665e-05	0.0210921
chr1	15850007	15900022	chr1	15000590	15050000	-1.7329	-2.79195	16.6192	4.56869e-05	0.025966
chr1	15950335	16000140	chr1	15000590	15050000	-2.26944	-2.89891	23.172	1.48142e-06	0.0024553
chr1	16050128	16100158	chr1	15000590	15050000	-2.97063	-3.4946	20.3981	6.28958e-06	0.0069995
chr1	16249955	16299931	chr1	16100155	16149998	-1.88175	-1.26426	60.8136	6.27599e-15	1.87586e-10
chr1	16249955	16299931	chr1	16149995	16200714	-1.05362	-0.674621	34.2624	4.81642e-09	2.50775e-05
chr1	16299928	16350243	chr1	16050128	16100158	-2.00972	-2.2352	32.4625	1.21525e-08	5.39102e-05
chr1	16299928	16350243	chr1	16100155	16149998	-1.56788	-2.08895	24.2628	8.40521e-07	0.00160427
chr1	16350240	16400544	chr1	16050128	16100158	-1.45808	-2.22247	19.3743	1.07447e-05	0.00998973
chr1	16400541	16450056	chr1	16050128	16100158	-1.3261	-2.09961	18.02	2.18599e-05	0.0160708
chr1	16400541	16450056	chr1	16100155	16149998	-1.6311	-2.29143	22.2279	2.42139e-06	0.00352058
chr1	16500162	16549879	chr1	15750056	15799923	-2.04534	-3.0616	17.4599	2.93446e-05	0.01935
chr1	16650424	16699793	chr1	16249955	16299931	-2.13196	-2.85587	21.8525	2.94439e-06	0.00400883
chr1	17450116	17500074	chr1	16850045	16900822	-3.7657	-4.01387	16.4666	4.9517e-05	0.0271891
chr1	20499961	20549802	chr1	20199884	20250035	2.15865	-3.03704	23.2575	1.41702e-06	0.00237374
chr1	21599939	21650098	chr1	21449545	21499813	-1.02503	-0.665304	32.8207	1.01069e-08	4.72497e-05
chr1	21650095	21700220	chr1	21449545	21499813	-0.870358	-1.15997	16.8176	4.11514e-05	0.0243681
chr1	21900057	21949777	chr1	21449545	21499813	-1.12989	-1.56623	20.2276	6.87571e-06	0.00724965
chr1	33599418	33650022	chr1	33450086	33500056	-0.715367	-0.623322	17.1587	3.43846e-05	0.0216006
chr1	35650017	35699435	chr1	35450006	35499698	-1.10997	-0.808727	34.2198	4.92303e-09	2.54998e-05
chr1	35650017	35699435	chr1	35499695	35549919	-0.726964	0.0258584	28.1895	1.10007e-07	0.000321944
chr1	35699432	35750053	chr1	35499695	35549919	-0.663908	-0.143858	20.9747	4.65404e-06	0.0056382
chr1	35750050	35799951	chr1	35450006	35499698	-0.920727	-1.02857	20.6136	5.61979e-06	0.00642805
chr1	37749700	37800598	chr1	37649874	37699856	-0.752459	-0.600312	19.2192	1.16539e-05	0.0104877
chr1	38899931	38949865	chr1	38799888	38849458	-0.966078	0.221429	55.5821	8.96536e-14	1.96941e-09
chr1	43099355	43149857	chr1	34449850	34500043	-3.76592	-4.01389	16.4689	4.94548e-05	0.0271891
chr1	43149854	43199921	chr1	42999442	43050329	1.0457	-1.56006	19.0454	1.2765e-05	0.0112516
chr1	43250120	43299445	chr1	43099355	43149857	-0.675203	0.287878	29.3628	6.00213e-08	0.000199333
chr1	43250120	43299445	chr1	43149854	43199921	-0.738299	0.0737834	29.9931	4.33624e-08	0.000153815
chr1	43399731	43450105	chr1	43149854	43199921	-1.09642	-1.36019	22.2968	2.33605e-06	0.00342932
chr1	43450102	43499540	chr1	43149854	43199921	-1.21985	-1.89893	18.0854	2.11218e-05	0.0157502
chr1	43550144	43599868	chr1	43149854	43199921	-0.954855	-1.16832	19.8991	8.16414e-06	0.00822176
chr1	51549626	51599981	chr1	50949815	50999959	-1.67515	-2.39911	21.3675	3.79162e-06	0.00482758
chr1	57699644	57749874	chr1	57399782	57450168	-1.03003	-1.16216	23.0114	1.61052e-06	0.00261478
chr1	57749871	57800042	chr1	57500596	57549481	-1.02999	-1.0148	25.6347	4.12584e-07	0.00091514
chr1	57900293	57950656	chr1	57399782	57450168	-0.982634	-0.693748	29.7245	4.98044e-08	0.000170368
chr1	57950653	57999986	chr1	57399782	57450168	-0.844308	-0.164524	32.7981	1.0225e-08	4.75583e-05
chr1	60100997	60150178	chr1	59849907	59900248	-0.678558	-0.509163	16.8393	4.06831e-05	0.0241821
chr1	60700245	60750400	chr1	60550326	60600031	-0.626798	-0.122001	19.0714	1.2592e-05	0.011149
chr1	60750397	60800077	chr1	60100997	60150178	-1.50054	-2.38205	17.9984	2.21092e-05	0.0161695
chr1	60750397	60800077	chr1	60550326	60600031	-0.693018	-0.270294	20.8434	4.98431e-06	0.00587818
chr1	60800074	60849963	chr1	60500217	60550329	-0.665067	-0.0545408	22.4256	2.18456e-06	0.00326864
chr1	62750035	62799911	chr1	61199716	61250133	-2.7674	-3.63633	16.5918	4.63527e-05	0.0262462
chr1	62899907	62948964	chr1	62699916	62750038	-0.887482	-0.921367	20.7938	5.11487e-06	0.00597036
chr1	62899907	62948964	chr1	62750035	62799911	-1.01381	-0.156585	46.4631	9.33745e-12	1.15813e-07
chr1	62948961	63000079	chr1	62699916	62750038	-1.22693	-1.38143	26.8934	2.15001e-07	0.000557612
chr1	62948961	63000079	chr1	62750035	62799911	-1.58112	-0.820213	63.4283	1.66357e-15	6.45341e-11
chr1	62948961	63000079	chr1	62799908	62850003	-1.1543	-0.891126	34.6292	3.98905e-09	2.13286e-05
chr1	63150381	63200080	chr1	62750035	62799911	-2.37016	-3.36597	16.8877	3.9659e-05	0.023822
chr1	66649494	66700514	chr1	65249767	65299875	-6.24208	-4.06326	22.3391	2.28513e-06	0.00337631
chr1	70950688	70999650	chr1	69750119	69800629	-3.89033	-3.921	18.6284	1.58842e-05	0.0129395
chr1	71049683	71100067	chr1	69249898	69299571	-2.82233	-3.59924	17.5575	2.7876e-05	0.0187829
chr1	71400077	71449988	chr1	70450108	70499987	-2.37155	-3.36573	16.91	3.91961e-05	0.023688
chr1	71499979	71549954	chr1	69750119	69800629	-3.20854	-3.74963	18.0046	2.20376e-05	0.0161366
chr1	71499979	71549954	chr1	69800626	69849913	-2.77137	-3.63565	16.6473	4.50154e-05	0.0257772
chr1	71549951	71600194	chr1	69199827	69249901	-6.2446	-4.06282	22.3641	2.25557e-06	0.00334076
chr1	71549951	71600194	chr1	69249898	69299571	-6.5367	-3.83478	28.3177	1.02956e-07	0.000304239
chr1	72099586	72149489	chr1	69750119	69800629	-3.82445	-3.96756	17.4938	2.88257e-05	0.0191592
chr1	72099586	72149489	chr1	69800626	69849913	-6.17048	-4.11444	20.9908	4.61511e-06	0.00561342
chr1	72200079	72250131	chr1	69600313	69650139	-6.04108	-4.21914	18.4525	1.74197e-05	0.013779
chr1	73849890	73900063	chr1	73650017	73699905	2.21878	-3.11147	22.9135	1.69462e-06	0.00270257
chr1	73950897	73999821	chr1	73650017	73699905	1.93613	-3.1917	17.223	3.32394e-05	0.021109
chr1	73950897	73999821	chr1	73749933	73799999	1.85989	-2.52652	26.6535	2.43424e-07	0.000619002
chr1	74900033	74949864	chr1	73999818	74049849	-1.71076	-2.61794	18.6652	1.55805e-05	0.0128539
chr1	75649776	75699919	chr1	75550289	75600100	1.03337	-1.44256	20.0981	7.35729e-06	0.0075928
chr1	79599753	79650051	chr1	78499597	78550479	-1.47304	-2.33597	18.0721	2.12704e-05	0.0157905
chr1	79650048	79700101	chr1	78499597	78550479	-1.70443	-1.93447	31.3579	2.14604e-08	8.65659e-05
chr1	79650048	79700101	chr1	78550476	78600326	-2.21008	-2.6735	26.6325	2.46076e-07	0.000623138
chr1	79650048	79700101	chr1	78650028	78699981	-1.35277	-2.07815	18.971	1.32726e-05	0.011542
chr1	79650048	79700101	chr1	78699978	78750091	-1.33693	-2.14112	17.7208	2.55823e-05	0.0178323
chr1	79700098	79750043	chr1	78450080	78499600	-2.48756	-2.73358	29.9941	4.33391e-08	0.000153815
chr1	79700098	79750043	chr1	78499597	78550479	-1.89296	-2.58153	22.6048	1.9899e-06	0.00301597
chr1	79700098	79750043	chr1	78699978	78750091	-1.71248	-2.61749	18.7057	1.52533e-05	0.0126642
chr1	79750040	79800104	chr1	78450080	78499600	-1.58508	-2.61846	16.4351	5.03443e-05	0.0273756
chr1	79750040	79800104	chr1	78499597	78550479	-1.4801	-2.20786	20.1016	7.34377e-06	0.0075928
chr1	79750040	79800104	chr1	78650028	78699981	-1.61694	-2.23507	22.8732	1.73051e-06	0.00273886
chr1	79750040	79800104	chr1	78699978	78750091	-1.64864	-2.27791	22.8611	1.74146e-06	0.00274903
chr1	80049946	80100134	chr1	78699978	78750091	-2.05612	-2.3683	30.3204	3.66272e-08	0.000135376
chr1	80499835	80550190	chr1	78650028	78699981	-2.49856	-3.27662	19.5583	9.75796e-06	0.00938357
chr1	80699946	80750194	chr1	78400255	78450083	-5.96385	-4.27605	16.4634	4.95987e-05	0.0271891
chr1	80949945	81000110	chr1	80750191	80800281	-1.47822	-2.39756	17.3349	3.1338e-05	0.0202918
chr1	81000107	81050497	chr1	80850658	80899942	-1.00543	-1.53026	16.7635	4.23413e-05	0.0248547
chr1	81050494	81099962	chr1	80699946	80750194	-1.53861	-2.35331	19.2023	1.17575e-05	0.0105652
chr1	81050494	81099962	chr1	80800278	80850661	-1.21576	-1.67386	21.2999	3.92768e-06	0.00495754
chr1	81050494	81099962	chr1	80850658	80899942	-1.50089	-2.02754	23.5939	1.18969e-06	0.00206385
chr1	81099959	81149168	chr1	80699946	80750194	-2.35954	-2.83367	25.7961	3.79475e-07	0.000870288
chr1	81099959	81149168	chr1	80800278	80850661	-1.21579	-1.67388	21.301	3.92532e-06	0.00495754
chr1	81099959	81149168	chr1	80949945	81000110	-1.24336	-1.96762	17.7601	2.5059e-05	0.0176065
chr1	81149165	81200583	chr1	80800278	80850661	-1.51487	-2.30674	19.3926	1.06423e-05	0.00992515
chr1	81200580	81250089	chr1	80600105	80649988	-2.63065	-3.42864	18.4945	1.70404e-05	0.0135259
chr1	81200580	81250089	chr1	80750191	80800281	-2.71837	-3.11438	24.9195	5.97766e-07	0.0012385
chr1	81200580	81250089	chr1	80800278	80850661	-2.25594	-1.82408	52.7895	3.71361e-13	6.70381e-09
chr1	81250086	81299924	chr1	80200136	80249977	-3.26535	-3.27752	27.1664	1.86681e-07	0.000496886
chr1	81250086	81299924	chr1	80499835	80550190	-2.12967	-2.5108	28.6544	8.6523e-08	0.000264687
chr1	81250086	81299924	chr1	80550187	80600108	-2.06152	-2.46098	28.3545	1.01017e-07	0.000299478
chr1	81250086	81299924	chr1	80600105	80649988	-2.86119	-2.4477	45.1227	1.85098e-11	2.16334e-07
chr1	81250086	81299924	chr1	80649985	80699949	-1.97325	-2.73079	21.4598	3.61343e-06	0.00467912
chr1	81250086	81299924	chr1	80699946	80750194	-2.01101	-2.23479	32.5083	1.18693e-08	5.30411e-05
chr1	81250086	81299924	chr1	80750191	80800281	-3.39161	-2.18299	67.4102	2.20581e-16	9.14033e-12
chr1	81250086	81299924	chr1	80800278	80850661	-2.57433	-1.43779	84.946	3.06779e-20	2.6635e-15
chr1	81250086	81299924	chr1	80850658	80899942	-1.44404	-2.06596	21.4513	3.62933e-06	0.00468326
chr1	81250086	81299924	chr1	80899939	80949948	-1.91899	-2.56351	23.4275	1.29717e-06	0.00221448
chr1	81299921	81349910	chr1	80550187	80600108	-3.95341	-3.19261	35.289	2.84259e-09	1.65056e-05
chr1	81299921	81349910	chr1	80649985	80699949	-4.1717	-3.71145	24.0188	9.54016e-07	0.00175698
chr1	81299921	81349910	chr1	80750191	80800281	-3.63039	-3.43044	26.7039	2.37158e-07	0.000604838
chr1	81299921	81349910	chr1	80800278	80850661	-1.70681	-2.30628	23.6878	1.13304e-06	0.00199596
chr1	81450014	81499745	chr1	81099959	81149168	2.36791	-3.63422	16.9036	3.9328e-05	0.023712
chr1	82250383	82300514	chr1	81299921	81349910	-1.53571	-2.42818	18.0744	2.12442e-05	0.0157826
chr1	82300511	82350064	chr1	80600105	80649988	-3.7657	-4.01387	16.4666	4.9517e-05	0.0271891
chr1	82300511	82350064	chr1	81299921	81349910	-2.35831	-3.16671	19.7041	9.04096e-06	0.00886711
chr1	82400022	82450203	chr1	81299921	81349910	-1.88841	-2.49421	24.1122	9.08862e-07	0.00170307
chr1	82400022	82450203	chr1	81349907	81399717	-2.66901	-3.3979	19.297	1.11884e-05	0.0102417
chr1	82850245	82900043	chr1	81299921	81349910	-6.2446	-4.06282	22.3641	2.25557e-06	0.00334076
chr1	84850445	84899665	chr1	84749549	84799451	0.579349	-0.156971	16.5333	4.78031e-05	0.0266944
chr1	89100150	89150018	chr1	88749908	88799227	-1.25464	-1.64685	23.0012	1.61907e-06	0.00261932
chr1	89150015	89199990	chr1	88400094	88449966	-1.33086	-1.78225	23.0675	1.56417e-06	0.00254405
chr1	90799918	90849959	chr1	90649840	90700061	-1.01396	-0.753053	30.1797	3.93826e-08	0.000143609
chr1	90849956	90900717	chr1	90599940	90649843	-1.29347	-1.65583	24.1192	9.05558e-07	0.00170213
chr1	90900714	90950469	chr1	90599940	90649843	-1.12228	-1.63602	18.9575	1.33669e-05	0.0115943
chr1	91200078	91249276	chr1	90649840	90700061	-2.71345	-3.36676	20.2265	6.87967e-06	0.00724965
chr1	91899941	91949666	chr1	89500270	89550297	-2.77674	-3.63475	16.7227	4.32622e-05	0.0252814
chr1	92350018	92400272	chr1	90149988	90200118	-6.03258	-4.22002	18.3673	1.82163e-05	0.0142118
chr1	92400269	92450193	chr1	92100315	92149891	0.811723	-1.09139	16.4159	5.08571e-05	0.0274498
chr1	93450126	93499878	chr1	93099917	93150191	-1.76511	-2.77092	17.4134	3.0071e-05	0.0196936
chr1	105400398	105449791	chr1	105299578	105349732	-0.835563	-1.06425	16.716	4.34138e-05	0.0253456
chr1	105600302	105649930	chr1	104950013	105000003	-1.45328	-2.41385	16.6233	4.55879e-05	0.0259583
chr1	106850002	106899897	chr1	106749914	106800129	-0.820123	-0.201206	30.113	4.07615e-08	0.000146713
chr1	115950041	116000715	chr1	115849186	115900055	1.11008	-1.8536	17.2236	3.32286e-05	0.021109
chr1	119400305	119449960	chr1	119049805	119100214	-1.37033	-1.83601	23.3192	1.37226e-06	0.00232095
chr1	119749811	119799813	chr1	119049805	119100214	-2.3597	-3.16651	19.7302	8.91844e-06	0.00881291
chr1	119850018	119900341	chr1	119049805	119100214	-2.13418	-2.85548	21.903	2.86802e-06	0.00396447
chr1	119949313	119999731	chr1	119049805	119100214	-1.63939	-2.58196	17.8934	2.33638e-05	0.0167456
chr1	120149660	120199950	chr1	119049805	119100214	-2.03056	-3.06425	17.1835	3.39379e-05	0.0214183
chr1	121700188	121749978	chr1	121549977	121599986	1.24361	-1.31796	31.5618	1.93209e-08	7.88075e-05
chr1	121700188	121749978	chr1	121599983	121649429	1.01146	-0.584276	36.1693	1.80915e-09	1.13352e-05
chr1	121749975	121799557	chr1	121450283	121500013	1.7495	-2.28958	28.6614	8.62082e-08	0.000264167
chr1	121749975	121799557	chr1	121549977	121599986	1.89334	-1.40881	62.6764	2.43689e-15	8.88615e-11
chr1	121749975	121799557	chr1	121599983	121649429	0.888992	-0.793061	24.3096	8.20314e-07	0.00157602
chr1	121799554	121849751	chr1	121500010	121549980	1.41862	-2.30424	19.4732	1.02022e-05	0.00970326
chr1	121799554	121849751	chr1	121549977	121599986	1.15196	-1.56843	22.7509	1.84421e-06	0.00285846
chr1	121799554	121849751	chr1	121700188	121749978	0.804048	-1.01659	16.9753	3.78692e-05	0.0231851
chr1	121849748	121900040	chr1	121299967	121350245	2.03197	-3.24747	17.9036	2.32387e-05	0.0167075
chr1	121849748	121900040	chr1	121500010	121549980	1.65142	-2.47662	22.5164	2.08364e-06	0.00313191
chr1	121849748	121900040	chr1	121549977	121599986	1.40138	-1.8641	26.433	2.72851e-07	0.000678686
chr1	121900037	121949771	chr1	121450283	121500013	1.80915	-3.06118	16.9467	3.84451e-05	0.0234275
chr1	121900037	121949771	chr1	121500010	121549980	1.47507	-2.47651	18.375	1.81427e-05	0.0141776
chr1	121900037	121949771	chr1	121549977	121599986	1.38146	-2.02392	22.8304	1.76952e-06	0.00277468
chr1	121949768	121999566	chr1	121500010	121549980	1.76612	-2.45993	25.6495	4.09418e-07	0.000912558
chr1	121949768	121999566	chr1	121549977	121599986	1.13874	-1.89663	17.4948	2.88103e-05	0.0191592
chr1	122050428	122100126	chr1	121500010	121549980	2.82804	-3.11164	32.9906	9.26129e-09	4.36048e-05
chr1	122050428	122100126	chr1	121549977	121599986	1.86873	-2.67173	24.11	9.09905e-07	0.00170327
chr1	122100123	122149837	chr1	121250227	121299970	2.49252	-3.36504	22.6176	1.97675e-06	0.00300594
chr1	122100123	122149837	chr1	121500010	121549980	1.88239	-3.0124	18.8441	1.41852e-05	0.0120406
chr1	122199664	122249903	chr1	121250227	121299970	2.47027	-3.56135	19.1015	1.23952e-05	0.0110188
chr1	122300077	122350040	chr1	121350242	121400543	2.22182	-3.24732	20.72	5.31588e-06	0.00615378
chr1	124650327	124700386	chr1	124450655	124500337	1.56611	-2.72984	16.9086	3.92251e-05	0.0236891
chr1	127900042	127950028	chr1	126849978	126899270	-3.77263	-4.01256	16.545	4.75092e-05	0.0266303
chr1	132199991	132250640	chr1	130399964	130450173	2.98657	-3.96524	17.4717	2.91621e-05	0.0192645
chr1	132750673	132799768	chr1	131000404	131049840	-3.14558	-3.79122	16.9252	3.88824e-05	0.0235794
chr1	135550092	135600080	chr1	134900230	134949018	-2.03431	-3.06362	17.2533	3.27133e-05	0.0208964
chr1	137100061	137149979	chr1	135000006	135049589	-3.89509	-3.92012	18.688	1.53954e-05	0.0127584
chr1	137250265	137299982	chr1	134149804	134200042	-6.01976	-4.22091	18.1873	2.00212e-05	0.0151988
chr1	137699766	137750195	chr1	137349238	137399971	-0.700705	-0.483174	18.2433	1.94411e-05	0.0148709
chr1	137899905	137948168	chr1	137649805	137699769	-0.723981	-0.644183	17.2759	3.23268e-05	0.0207316
chr1	137899905	137948168	chr1	137800180	137849842	-0.563151	0.0210213	17.1094	3.52876e-05	0.0218615
chr1	138199814	138249907	chr1	138099789	138149894	-0.523278	0.193893	16.7632	4.23465e-05	0.0248547
chr1	138249904	138300114	chr1	138099789	138149894	-0.464282	0.515191	16.6211	4.5642e-05	0.0259605
chr1	138900201	138950145	chr1	136100458	136150364	-3.83144	-3.96623	17.5769	2.75927e-05	0.0186466
chr1	139249333	139299822	chr1	133999957	134049998	-6.02617	-4.22047	18.2771	1.90993e-05	0.0146746
chr1	139450856	139500374	chr1	136449999	136500052	1.98629	-2.94228	21.7858	3.04859e-06	0.0041006
chr1	139549706	139600031	chr1	136900166	136950200	2.80501	-3.79018	19.0027	1.30535e-05	0.0113929
chr1	141950047	142000733	chr1	141399604	141449618	-6.30987	-4.0138	23.631	1.16697e-06	0.00203606
chr1	146750067	146799774	chr1	146600040	146650173	2.26232	-3.36506	19.4601	1.02727e-05	0.00972978
chr1	149900175	149950191	chr1	149549621	149599981	3.12806	-3.8754	20.3521	6.44241e-06	0.00705233
chr1	154999793	155049748	chr1	154750191	154799774	-0.807787	-0.972704	16.7613	4.23904e-05	0.0248557
chr1	157600011	157649219	chr1	157450768	157500106	1.35867	-2.20443	19.3734	1.07499e-05	0.00998973
chr1	157799301	157849949	chr1	157549944	157600014	1.88992	-3.11237	17.5799	2.75493e-05	0.0186464
chr1	158049968	158099981	chr1	157949728	157999609	0.955394	-1.37256	18.3865	1.80336e-05	0.0141176
chr1	159649739	159699919	chr1	159350205	159399953	-1.06283	-1.55169	18.2507	1.93665e-05	0.0148299
chr1	159750255	159800089	chr1	159250050	159300049	-1.63018	-2.67368	16.4974	4.87191e-05	0.0269992
chr1	159750255	159800089	chr1	159300046	159350208	-1.63922	-2.35262	21.3734	3.77997e-06	0.00481611
chr1	159750255	159800089	chr1	159350205	159399953	-1.17785	-1.33133	25.9559	3.49318e-07	0.000816234
chr1	159800086	159850055	chr1	159350205	159399953	-1.08979	-1.44596	20.689	5.40266e-06	0.00621478
chr1	159800086	159850055	chr1	159399950	159450131	-1.14148	-1.83333	16.8575	4.02954e-05	0.0240553
chr1	159850052	159900274	chr1	159300046	159350208	-1.38194	-2.27684	16.9353	3.86757e-05	0.0235052
chr1	159850052	159900274	chr1	159399950	159450131	-1.14014	-1.76088	17.7662	2.49791e-05	0.0175572
chr1	159900271	159949857	chr1	159350205	159399953	-1.01485	-1.46858	17.8355	2.40859e-05	0.0170212
chr1	159900271	159949857	chr1	159399950	159450131	-1.25523	-1.87562	19.3697	1.07703e-05	0.0100032
chr1	159999983	160050066	chr1	159300046	159350208	-2.04919	-2.67386	23.7733	1.08382e-06	0.00192601
chr1	159999983	160050066	chr1	159900271	159949857	-0.443737	0.660832	16.7439	4.27803e-05	0.0250239
chr1	162099654	162150058	chr1	161600246	161650329	1.85305	-3.13853	16.6593	4.47305e-05	0.0257038
chr1	166249894	166300254	chr1	163699680	163749829	-3.88659	-3.92164	18.5817	1.62784e-05	0.013092
chr1	167049971	167099415	chr1	166750060	166800540	-1.31206	-1.96628	19.5584	9.75742e-06	0.00938357
chr1	167149928	167200239	chr1	166750060	166800540	-1.39799	-2.20739	18.218	1.9701e-05	0.015023
chr1	167200236	167250312	chr1	166750060	166800540	-2.27619	-2.75193	26.1171	3.2135e-07	0.000771488
chr1	167200236	167250312	chr1	166800537	166849727	-1.61882	-2.59838	17.3047	3.18397e-05	0.0205146
chr1	167349799	167399802	chr1	166800537	166849727	-1.91047	-2.77209	19.7226	8.95407e-06	0.0088294
chr1	167899951	167950010	chr1	90050026	90099805	4.02819	-4.27589	16.4	5.12867e-05	0.0274633
chr1	169450529	169500063	chr1	169299541	169350015	1.29357	-2.24625	17.1418	3.46912e-05	0.0216242
chr1	169450529	169500063	chr1	169350012	169399473	1.04408	-1.49304	19.9722	7.85766e-06	0.00799226
chr1	170050068	170100030	chr1	169350012	169399473	2.21466	-3.39565	18.3498	1.83843e-05	0.0143122
chr1	170149973	170200693	chr1	170050068	170100030	0.917028	-0.934824	23.3167	1.37411e-06	0.00232191
chr1	170200690	170249868	chr1	170050068	170100030	1.34	-1.58899	29.8265	4.7251e-08	0.000163474
chr1	172250289	172300199	chr1	171850006	171899956	-1.23385	-1.8888	18.6042	1.60871e-05	0.0130022
chr1	173700061	173749963	chr1	173449771	173500090	-1.16792	-1.60611	20.8259	5.02986e-06	0.0059204
chr1	174099591	174150232	chr1	173449771	173500090	-1.22473	-1.74038	20.5276	5.87785e-06	0.00666883
chr1	177148554	177199770	chr1	176950321	176999880	0.806023	-0.537447	24.1289	9.01039e-07	0.00169713
chr1	178549841	178599633	chr1	176500116	176549775	2.67742	-3.87527	16.4237	5.06485e-05	0.0274388
chr1	180099956	180150431	chr1	179849805	179899941	1.07222	-1.29486	24.2242	8.57528e-07	0.00162786
chr1	180899960	180949920	chr1	179950414	180000810	3.83444	-3.79027	28.0006	1.21286e-07	0.000349344
chr1	180949917	181000035	chr1	155049745	155099835	-3.7657	-4.01387	16.4666	4.9517e-05	0.0271891
chr1	181449855	181499823	chr1	181249348	181299742	-1.03386	-1.15988	23.1899	1.46775e-06	0.00243501
chr1	181499820	181549460	chr1	181149749	181199993	-1.13905	-1.47039	22.0263	2.68946e-06	0.00377198
chr1	181499820	181549460	chr1	181199990	181249351	-0.992383	-1.51119	16.5855	4.65056e-05	0.0262919
chr1	181499820	181549460	chr1	181249348	181299742	-1.13072	-1.09471	28.6765	8.55423e-08	0.000263011
chr1	181499820	181549460	chr1	181400650	181449858	-0.656534	-0.284844	18.5502	1.65496e-05	0.0132575
chr1	181549457	181600125	chr1	181099771	181149752	-1.48932	-2.03741	23.1081	1.53151e-06	0.00250209
chr1	182649918	182699989	chr1	182150167	182199979	-1.72889	-2.79287	16.5367	4.77182e-05	0.0266797
chr1	182849631	182899445	chr1	182649918	182699989	-0.958618	-1.39952	16.9055	3.92889e-05	0.0236962
chr1	183149806	183200024	chr1	182599321	182649921	-3.19898	-3.75115	17.8738	2.36056e-05	0.0168187
chr1	184749869	184799968	chr1	183850001	183899789	-1.52729	-2.43046	17.8645	2.37207e-05	0.0168655
chr1	186699686	186750122	chr1	186449943	186500037	1.88114	-3.0122	18.8182	1.43789e-05	0.0121372
chr1	186699686	186750122	chr1	186550100	186600880	1.63708	-2.42819	23.0074	1.61382e-06	0.00261548
chr1	187350052	187399687	chr1	187250140	187301321	0.659372	-0.519518	16.5302	4.78826e-05	0.026716
chr1	187399684	187450627	chr1	187099524	187150197	1.29113	-1.83032	23.2565	1.41779e-06	0.00237374
chr1	187399684	187450627	chr1	187150194	187200082	0.978046	-1.16393	22.3727	2.24554e-06	0.00333403
chr1	187399684	187450627	chr1	187200079	187250143	1.07329	-0.885269	32.724	1.06227e-08	4.89581e-05
chr1	187399684	187450627	chr1	187250140	187301321	1.27352	-0.737558	50.2019	1.38739e-12	2.19962e-08
chr1	187399684	187450627	chr1	187301318	187350055	0.777649	-0.5016	23.1444	1.50288e-06	0.00247129
chr1	187450624	187500009	chr1	187200079	187250143	0.959309	-1.10565	22.4995	2.10206e-06	0.00315699
chr1	187450624	187500009	chr1	187250140	187301321	0.944148	-1.32085	18.6782	1.54747e-05	0.0128072
chr1	187450624	187500009	chr1	187301318	187350055	0.80885	-1.08093	16.4551	4.98167e-05	0.0272513
chr1	187500006	187550140	chr1	187099524	187150197	1.41684	-1.9655	25.0099	5.70394e-07	0.00119951
chr1	188900005	188950151	chr1	188799981	188849744	1.07278	-1.21839	25.6748	4.04086e-07	0.000906675
chr1	188950148	188999722	chr1	188799981	188849744	1.56208	-2.72901	16.82	4.10989e-05	0.0243449
chr1	188950148	188999722	chr1	188849741	188900008	0.999308	-1.54447	17.6865	2.60478e-05	0.0180235
chr1	188999719	189049928	chr1	188849741	188900008	1.46967	-2.59778	16.6627	4.46511e-05	0.0256734
chr1	188999719	189049928	chr1	188900005	188950151	1.2795	-1.77945	23.2619	1.4138e-06	0.00237141
chr1	189049925	189100093	chr1	188849741	188900008	1.64279	-2.36483	24.2613	8.41179e-07	0.00160427
chr1	189549457	189599350	chr1	188950148	188999722	-1.14704	-1.6189	19.9845	7.80767e-06	0.00795717
chr1	189549457	189599350	chr1	188999719	189049928	-1.081	-1.48006	19.8861	8.21975e-06	0.00826623
chr1	189599347	189650329	chr1	188999719	189049928	-1.3124	-0.924496	42.5413	6.92128e-11	7.1565e-07
chr1	189599347	189650329	chr1	189049925	189100093	-1.08941	-1.50373	19.8112	8.54834e-06	0.00852148
chr1	189650326	189699965	chr1	188999719	189049928	-1.6246	-1.65571	35.7493	2.24439e-09	1.36363e-05
chr1	189650326	189699965	chr1	189049925	189100093	-1.64798	-2.08942	26.3706	2.81809e-07	0.000697164
chr1	189900324	189949923	chr1	188999719	189049928	-1.43409	-1.79263	26.079	3.27744e-07	0.000783172
chr1	190049891	190100027	chr1	188950148	188999722	-1.73696	-2.69214	18.0558	2.14533e-05	0.0158745
chr1	192399699	192450257	chr1	188049969	188100341	3.35275	-4.1125	17.1515	3.45139e-05	0.0216242
chr1	193099923	193150054	chr1	192950120	192999757	0.731189	-0.283111	23.8871	1.02158e-06	0.00184598
chr1	193099923	193150054	chr1	192999754	193049830	0.480784	0.436945	17.2668	3.24812e-05	0.0208014
chr1	193150051	193200074	chr1	192849863	192899895	1.20861	-1.34038	29.4307	5.79571e-08	0.000193536
chr1	193150051	193200074	chr1	192950120	192999757	0.972654	-0.470599	36.4585	1.55967e-09	1.0084e-05
chr1	193150051	193200074	chr1	192999754	193049830	0.572615	0.276246	21.8904	2.88683e-06	0.00397319
chr1	193200071	193250093	chr1	192950120	192999757	0.685774	-0.413924	19.2104	1.17077e-05	0.0105309
chr1	193250090	193299716	chr1	192950120	192999757	1.21381	-0.93947	39.6529	3.03383e-10	2.62154e-06
chr1	193250090	193299716	chr1	192999754	193049830	0.946361	-0.656499	30.3039	3.69401e-08	0.000136063
chr1	193299713	193349839	chr1	192799386	192849866	1.13308	-1.2384	28.0565	1.17832e-07	0.000341012
chr1	193299713	193349839	chr1	192950120	192999757	0.749281	-0.698867	18.6473	1.57278e-05	0.0128937
chr1	193349836	193399988	chr1	192950120	192999757	0.845227	-0.916869	20.1471	7.17102e-06	0.00746267
chr10	3499946	3549883	chr10	3300062	3350126	-1.12082	-0.184648	54.7454	1.37227e-13	2.84547e-09
chr10	3549880	3599908	chr10	3250069	3300065	-0.993166	-1.35176	18.6924	1.53595e-05	0.012735
chr10	3949883	3999852	chr10	3449942	3499949	-1.78703	-2.85652	16.5934	4.63132e-05	0.0262462
chr10	8650006	8700092	chr10	7900039	7950159	-2.82371	-3.59902	17.5776	2.75822e-05	0.0186464
chr10	9949625	10000020	chr10	8899795	8949958	-6.10561	-4.16591	19.7134	8.9972e-06	0.0088337
chr10	12550165	12600164	chr10	11400062	11450724	-2.71352	-3.36678	20.2276	6.87566e-06	0.00724965
chr10	14299964	14350282	chr10	13999827	14050106	0.860267	-0.631299	25.6112	4.17638e-07	0.000925224
chr10	16499583	16549976	chr10	16299788	16350542	-1.57379	-2.54686	17.1749	3.40922e-05	0.0215008
chr10	16799765	16849997	chr10	15650430	15700550	-3.89015	-3.92098	18.6261	1.59032e-05	0.0129395
chr10	17749910	17800073	chr10	15250143	15300129	-6.18472	-4.11223	21.1304	4.29077e-06	0.00529308
chr10	18699612	18750097	chr10	18549253	18600688	-0.515102	0.566216	21.1016	4.3557e-06	0.00535505
chr10	20450571	20500137	chr10	18600685	18649606	-3.95171	-3.87628	19.7328	8.90632e-06	0.00881291
chr10	25149760	25200659	chr10	24949078	24999408	-0.882218	-0.668925	24.7224	6.6213e-07	0.00133396
chr10	25200656	25250010	chr10	24850362	24899912	-1.23788	-1.46256	25.7464	3.89371e-07	0.000884021
chr10	25200656	25250010	chr10	24949078	24999408	-1.04455	-0.370452	42.1138	8.61254e-11	8.5435e-07
chr10	25349639	25399621	chr10	25200656	25250010	-0.961834	-1.37275	17.3292	3.14335e-05	0.0203448
chr10	25600033	25650307	chr10	25250007	25300068	1.10992	-1.62379	20.3816	6.34399e-06	0.00701614
chr10	25800453	25850476	chr10	25100225	25149763	3.43324	-4.06159	18.7668	1.47723e-05	0.0123833
chr10	26399844	26449862	chr10	25100225	25149763	-3.2544	-3.71151	18.872	1.39796e-05	0.011944
chr10	28400239	28449987	chr10	18649603	18699615	-6.24712	-4.06238	22.3895	2.22601e-06	0.00331829
chr10	36750313	36799399	chr10	36549550	36600053	-1.61432	-2.23587	22.7942	1.80313e-06	0.00280749
chr10	37450100	37500062	chr10	37250000	37300010	-0.844786	-0.984086	18.089	2.10816e-05	0.0157271
chr10	37600020	37650137	chr10	37250000	37300010	-1.0295	-1.57302	16.9616	3.81436e-05	0.0232905
chr10	37600020	37650137	chr10	37300007	37349970	-1.13071	-1.44691	22.1221	2.55851e-06	0.00363303
chr10	37650134	37700254	chr10	37200081	37250003	-1.39276	-1.95577	21.8971	2.87679e-06	0.00397187
chr10	37650134	37700254	chr10	37349967	37399968	-0.927804	-1.32145	16.8358	4.07575e-05	0.0241823
chr10	37650134	37700254	chr10	37399965	37450103	-1.00484	-1.39572	18.479	1.71788e-05	0.0136244
chr10	37700251	37750021	chr10	37149923	37200084	-1.74558	-2.20812	26.495	2.64235e-07	0.000660861
chr10	37700251	37750021	chr10	37250000	37300010	-1.92398	-2.22122	30.6579	3.07793e-08	0.000117649
chr10	37750018	37799940	chr10	37100017	37149926	-0.80049	-0.843731	18.1017	2.09424e-05	0.0156618
chr10	37750018	37799940	chr10	37149923	37200084	-1.27885	-1.94387	19.0139	1.29777e-05	0.0113594
chr10	37750018	37799940	chr10	37200081	37250003	-1.84257	-1.88899	36.844	1.27981e-09	8.51613e-06
chr10	37750018	37799940	chr10	37300007	37349970	-1.32023	-1.75047	23.2852	1.39678e-06	0.00234718
chr10	37750018	37799940	chr10	37349967	37399968	-1.32205	-1.37428	30.892	2.72815e-08	0.000106702
chr10	37750018	37799940	chr10	37500059	37550631	-1.02131	-1.10276	23.6617	1.14852e-06	0.00201351
chr10	37750018	37799940	chr10	37550628	37600023	-1.08243	-1.02045	27.9702	1.23204e-07	0.000351715
chr10	37750018	37799940	chr10	37600020	37650137	-0.931865	-1.14089	19.395	1.06288e-05	0.00991763
chr10	37799937	37849985	chr10	37100017	37149926	-1.04485	-1.08744	24.9368	5.92437e-07	0.00123135
chr10	37799937	37849985	chr10	37149923	37200084	-1.50522	-2.07714	22.8402	1.76048e-06	0.00276708
chr10	37799937	37849985	chr10	37250000	37300010	-1.4395	-2.17963	19.5773	9.66125e-06	0.00932231
chr10	37799937	37849985	chr10	37300007	37349970	-1.27387	-1.99118	18.211	1.97739e-05	0.0150659
chr10	37799937	37849985	chr10	37349967	37399968	-1.30864	-1.96743	19.451	1.03216e-05	0.0097507
chr10	37799937	37849985	chr10	37450100	37500062	-1.18573	-1.92177	16.8922	3.95656e-05	0.0237844
chr10	38049905	38100036	chr10	37100017	37149926	-1.52109	-2.36715	18.634	1.58373e-05	0.0129313
chr10	38100033	38149476	chr10	37849982	37900131	-1.21897	-2.02794	16.3789	5.18598e-05	0.0274892
chr10	38149473	38199780	chr10	37050018	37100020	-1.50905	-2.24867	20.1438	7.18353e-06	0.00746716
chr10	38349915	38400111	chr10	37050018	37100020	-1.8148	-2.63632	20.2461	6.80944e-06	0.00720053
chr10	38499977	38550028	chr10	37050018	37100020	-1.44307	-2.35361	17.2036	3.35801e-05	0.0212513
chr10	38750112	38799745	chr10	38299938	38349918	-2.24779	-3.248	17.2509	3.27556e-05	0.0208964
chr10	38799742	38850094	chr10	37050018	37100020	-1.39203	-1.95586	21.8728	2.91352e-06	0.00399105
chr10	38799742	38850094	chr10	37900128	37949852	-2.8251	-3.5988	17.5978	2.7291e-05	0.0185801
chr10	38850091	38900080	chr10	36950104	37000059	-1.34104	-2.08834	18.5384	1.66516e-05	0.0133042
chr10	38850091	38900080	chr10	37000056	37050021	-1.59942	-1.85661	29.937	4.46343e-08	0.000156801
chr10	38850091	38900080	chr10	37050018	37100020	-1.8225	-2.22163	28.1149	1.14331e-07	0.000332994
chr10	38900077	38950245	chr10	37000056	37050021	-1.62921	-2.67388	16.4765	4.92578e-05	0.0271574
chr10	38900077	38950245	chr10	37100017	37149926	-2.62343	-3.42974	18.3777	1.81175e-05	0.014165
chr10	38900077	38950245	chr10	37849982	37900131	-2.44789	-3.30715	18.5041	1.69542e-05	0.0134633
chr10	38900077	38950245	chr10	38049905	38100036	-2.52703	-3.49576	16.5464	4.74745e-05	0.0266303
chr10	38950242	38999985	chr10	36950104	37000059	-2.32901	-2.7126	27.8463	1.31352e-07	0.00036901
chr10	38999982	39050034	chr10	36950104	37000059	-1.63331	-2.1009	25.7559	3.87459e-07	0.000883045
chr10	38999982	39050034	chr10	37000056	37050021	-2.78388	-2.1134	56.494	5.63823e-14	1.28499e-09
chr10	38999982	39050034	chr10	37050018	37100020	-2.11064	-2.87573	21.2258	4.08245e-06	0.00509469
chr10	38999982	39050034	chr10	37500059	37550631	-2.36568	-3.36659	16.8159	4.11871e-05	0.0243717
chr10	38999982	39050034	chr10	38850091	38900080	-0.772271	-0.292254	25.2087	5.14518e-07	0.00111149
chr10	39050031	39100108	chr10	36950104	37000059	-2.27214	-2.11649	42.6862	6.42728e-11	6.77374e-07
chr10	39050031	39100108	chr10	37000056	37050021	-2.099	-2.01545	40.9768	1.54065e-10	1.42589e-06
chr10	39050031	39100108	chr10	37750018	37799940	-2.82095	-3.59946	17.5374	2.81724e-05	0.0189261
chr10	39100105	39150690	chr10	36950104	37000059	-1.90022	-2.67399	21.146	4.25609e-06	0.00526598
chr10	40549686	40600302	chr10	38950242	38999985	1.85135	-3.13848	16.6278	4.54802e-05	0.0259311
chr10	41050357	41100162	chr10	38950242	38999985	2.42245	-3.59767	18.0378	2.16572e-05	0.0159865
chr10	43998938	44050189	chr10	41600177	41649983	-6.10561	-4.16591	19.7134	8.9972e-06	0.0088337
chr10	50399785	50450137	chr10	50150019	50200639	2.26206	-3.52751	17.1432	3.46649e-05	0.0216242
chr10	52349817	52400092	chr10	51549044	51600394	-2.91827	-3.52929	19.3734	1.07495e-05	0.00998973
chr10	56350329	56400231	chr10	53949610	54000704	-3.76795	-4.01345	16.4917	4.88638e-05	0.0270301
chr10	56800183	56849665	chr10	56350329	56400231	-2.16446	-2.83395	22.7498	1.84528e-06	0.00285846
chr10	59799831	59849820	chr10	59650096	59699938	0.552976	0.0296117	17.1967	3.37031e-05	0.0213089
chr10	60050104	60100143	chr10	59049925	59099949	2.47627	-3.56221	19.2011	1.17651e-05	0.0105668
chr10	60150313	60200062	chr10	59950026	60000006	-0.942603	-1.07256	20.8573	4.94829e-06	0.00585214
chr10	60200059	60250298	chr10	58205881	58249847	2.55864	-3.70972	17.8362	2.40769e-05	0.0170212
chr10	60200059	60250298	chr10	60100140	60150316	-0.592612	0.522081	26.8863	2.15798e-07	0.000558883
chr10	60250295	60299928	chr10	60100140	60150316	-0.769178	-0.163405	27.4801	1.58729e-07	0.000435164
chr10	60250295	60299928	chr10	60150313	60200062	-0.717243	0.319283	33.7103	6.39658e-09	3.16918e-05
chr10	60299925	60350036	chr10	60100140	60150316	-0.753683	-0.522802	20.4027	6.27445e-06	0.0069995
chr10	61300606	61349805	chr10	61199656	61249554	-0.37014	1.59162	21.7664	3.0796e-06	0.0041286
chr10	61950006	62000192	chr10	60750541	60799993	-3.19648	-3.75161	17.8396	2.40334e-05	0.0170072
chr10	62100017	62149973	chr10	61550019	61600216	-1.73786	-2.6919	18.0759	2.12275e-05	0.0157826
chr10	70899947	70950376	chr10	61799819	61850095	6.22714	-4.33469	20.9347	4.75219e-06	0.00571911
chr10	71200014	71249710	chr10	71049778	71100099	1.33413	-2.17728	19.1138	1.23153e-05	0.0109745
chr10	71350332	71400522	chr10	71100096	71149975	1.3265	-2.09808	20.0431	7.57179e-06	0.00777326
chr10	71400519	71449700	chr10	70999757	71049781	1.77656	-2.98863	17.3674	3.08071e-05	0.020039
chr10	73700117	73750260	chr10	73549792	73599599	1.56197	-2.47666	20.3826	6.34066e-06	0.00701614
chr10	77700274	77750522	chr10	77600244	77650216	0.696215	-0.293842	21.5258	3.49116e-06	0.00455965
chr10	78399653	78449828	chr10	74950109	75000242	-3.76592	-4.01389	16.4689	4.94548e-05	0.0271891
chr10	78499929	78550409	chr10	78050208	78099464	1.13945	-1.89672	17.5167	2.84803e-05	0.0190417
chr10	79499882	79549837	chr10	78799998	78850305	2.67579	-3.87509	16.4025	5.12183e-05	0.0274633
chr10	80200240	80250161	chr10	79650389	79700166	1.15157	-1.95277	17.1246	3.50063e-05	0.0217241
chr10	81450495	81499937	chr10	80950060	80999826	1.16922	-1.97604	17.3192	3.15993e-05	0.0204014
chr10	81599671	81650043	chr10	81100091	81149823	1.44832	-2.0606	24.2338	8.53272e-07	0.00162394
chr10	82100028	82149294	chr10	81499934	81549877	-2.4901	-3.27789	19.4074	1.05602e-05	0.00987887
chr10	82100028	82149294	chr10	81599671	81650043	-1.75275	-2.27546	25.3415	4.80289e-07	0.00104747
chr10	82149291	82199273	chr10	81450495	81499937	-2.16759	-2.8333	22.8231	1.77626e-06	0.0027771
chr10	82149291	82199273	chr10	81499934	81549877	-2.38281	-2.32017	39.1356	3.95405e-10	3.29189e-06
chr10	82149291	82199273	chr10	81599671	81650043	-2.67674	-1.71291	72.7915	1.44148e-17	8.478e-13
chr10	82149291	82199273	chr10	81650040	81699832	-2.37175	-3.36579	16.913	3.91328e-05	0.0236774
chr10	82899797	82950054	chr10	82550148	82600052	1.12015	-1.64134	20.4553	6.10409e-06	0.00686994
chr10	83101045	83150474	chr10	82499917	82550151	1.77518	-2.98851	17.3394	3.12638e-05	0.0202638
chr10	83750452	83799742	chr10	83450596	83499760	1.70159	-2.37956	25.5041	4.41454e-07	0.000972082
chr10	84149622	84200062	chr10	83950562	83999841	-1.1474	-1.75421	18.075	2.1238e-05	0.0157826
chr10	84149622	84200062	chr10	84050118	84099588	-0.9141	-1.0764	19.7557	8.80014e-06	0.00873429
chr10	84200059	84249955	chr10	83950562	83999841	-1.43154	-1.52287	31.8244	1.68772e-08	7.09019e-05
chr10	84200059	84249955	chr10	83999838	84050121	-1.10576	-1.3538	22.7624	1.83326e-06	0.00284467
chr10	84249952	84299620	chr10	83900234	83950565	-1.0328	-1.54063	17.4912	2.88645e-05	0.0191721
chr10	84249952	84299620	chr10	83950562	83999841	-1.30103	-1.48086	27.7684	1.36749e-07	0.000380073
chr10	84299617	84349127	chr10	83799739	83849940	-1.15838	-1.89943	16.472	4.93753e-05	0.0271729
chr10	84299617	84349127	chr10	83849937	83900237	-1.34604	-1.77161	23.7175	1.1157e-06	0.00197495
chr10	84299617	84349127	chr10	83950562	83999841	-1.08597	-1.56528	18.8246	1.43308e-05	0.0121022
chr10	84349124	84400772	chr10	83799739	83849940	-1.51037	-1.92116	25.8607	3.66981e-07	0.00085019
chr10	84349124	84400772	chr10	83900234	83950565	-1.53595	-2.00302	24.9952	5.74753e-07	0.00120691
chr10	84349124	84400772	chr10	83999838	84050121	-1.4389	-2.17984	19.56	9.74912e-06	0.00938357
chr10	84400769	84450034	chr10	83699953	83750455	-2.25696	-2.41373	33.6464	6.61022e-09	3.25733e-05
chr10	84400769	84450034	chr10	83799739	83849940	-1.41015	-1.47011	32.2233	1.37442e-08	5.93821e-05
chr10	84400769	84450034	chr10	83849937	83900237	-1.39854	-1.51218	30.7872	2.8795e-08	0.000111703
chr10	84400769	84450034	chr10	83900234	83950565	-1.12089	-1.77268	17.0777	3.5882e-05	0.0221319
chr10	84400769	84450034	chr10	83950562	83999841	-1.55342	-1.88926	27.7963	1.34791e-07	0.000376717
chr10	84450031	84500284	chr10	83199910	83250238	-3.14612	-3.36644	24.227	8.56271e-07	0.00162786
chr10	84450031	84500284	chr10	83699953	83750455	-1.89209	-2.89946	17.5783	2.75725e-05	0.0186464
chr10	84450031	84500284	chr10	83750452	83799742	-1.90134	-2.3974	26.2662	2.97467e-07	0.000727998
chr10	84450031	84500284	chr10	83799739	83849940	-2.17977	-1.27822	75.5092	3.63854e-18	2.28758e-13
chr10	84450031	84500284	chr10	83849937	83900237	-1.98316	-1.90148	40.9806	1.53769e-10	1.42589e-06
chr10	84450031	84500284	chr10	83950562	83999841	-1.29839	-1.80374	21.7276	3.14247e-06	0.00419438
chr10	84450031	84500284	chr10	83999838	84050121	-1.60603	-2.30748	21.3901	3.74717e-06	0.00478769
chr10	85000817	85050464	chr10	83999838	84050121	-3.26255	-3.71019	18.9883	1.31527e-05	0.0114521
chr10	85350226	85399503	chr10	84249952	84299620	2.48964	-3.36455	22.5613	2.03556e-06	0.00306977
chr10	85399500	85449867	chr10	85150405	85199913	-1.21235	-1.47993	24.491	7.46614e-07	0.00147323
chr10	85449864	85499960	chr10	85199910	85250395	-1.01651	-0.871875	27.7845	1.35616e-07	0.000378076
chr10	85449864	85499960	chr10	85299583	85350229	-0.777676	-0.494232	22.0767	2.61979e-06	0.00369702
chr10	85449864	85499960	chr10	85350226	85399503	-0.704911	0.070716	27.3645	1.68503e-07	0.000458544
chr10	85499957	85549974	chr10	85150405	85199913	-1.35752	-2.18036	17.6683	2.62975e-05	0.0181277
chr10	85499957	85549974	chr10	85199910	85250395	-1.61061	-0.97051	58.6137	1.91924e-14	4.9258e-10
chr10	85499957	85549974	chr10	85250392	85299586	-0.782405	-0.903753	16.5873	4.64611e-05	0.0262905
chr10	85499957	85549974	chr10	85350226	85399503	-0.780775	-0.556144	21.2939	3.94005e-06	0.00495878
chr10	85499957	85549974	chr10	85399500	85449867	-0.821521	-0.27173	28.7937	8.05169e-08	0.000251806
chr10	85549971	85599236	chr10	85150405	85199913	-1.70903	-2.6184	18.6246	1.59156e-05	0.0129395
chr10	85549971	85599236	chr10	85199910	85250395	-1.5015	-1.02442	50.0036	1.53494e-12	2.41257e-08
chr10	85549971	85599236	chr10	85250392	85299586	-0.915126	-1.19455	18.023	2.18256e-05	0.0160708
chr10	85549971	85599236	chr10	85299583	85350229	-0.80498	-0.889515	17.711	2.57146e-05	0.0178811
chr10	85549971	85599236	chr10	85350226	85399503	-1.06893	-0.968887	28.4083	9.82493e-08	0.000292702
chr10	85599233	85650638	chr10	85099852	85150408	-2.01163	-2.15454	34.5606	4.13213e-09	2.19648e-05
chr10	85599233	85650638	chr10	85150405	85199913	-1.8823	-2.04064	33.9518	5.64979e-09	2.85346e-05
chr10	85599233	85650638	chr10	85199910	85250395	-1.99358	-0.705752	100.687	1.07788e-23	2.18361e-18
chr10	85599233	85650638	chr10	85250392	85299586	-1.83299	-1.15828	63.1234	1.94208e-15	7.37688e-11
chr10	85599233	85650638	chr10	85299583	85350229	-1.47355	-0.809854	56.6685	5.1594e-14	1.19075e-09
chr10	85599233	85650638	chr10	85350226	85399503	-1.13027	-1.1174	28.2159	1.08514e-07	0.000318085
chr10	85599233	85650638	chr10	85399500	85449867	-1.10277	-1.09118	27.4934	1.57641e-07	0.000432862
chr10	85599233	85650638	chr10	85449864	85499960	-0.851202	-0.604097	24.2211	8.58904e-07	0.00162786
chr10	85650635	85699525	chr10	85099852	85150408	-1.64597	-2.4962	19.2534	1.14472e-05	0.0103903
chr10	85650635	85699525	chr10	85150405	85199913	-1.9554	-2.35411	28.3659	1.00424e-07	0.000298609
chr10	85650635	85699525	chr10	85199910	85250395	-1.97483	-0.952279	82.7204	9.45643e-20	7.18395e-15
chr10	85650635	85699525	chr10	85250392	85299586	-1.10872	-1.46186	21.0998	4.35995e-06	0.00535666
chr10	85749866	85800003	chr10	85650635	85699525	-0.889722	-1.05162	19.111	1.23334e-05	0.0109853
chr10	85850145	85900250	chr10	85650635	85699525	-1.16372	-1.78133	18.1571	2.03417e-05	0.015351
chr10	86200173	86249791	chr10	86099996	86149987	-0.779885	-0.797007	17.8379	2.40547e-05	0.0170124
chr10	87499816	87549776	chr10	87000291	87050032	-1.33811	-2.14068	17.7537	2.51436e-05	0.0176524
chr10	87499816	87549776	chr10	87050029	87100020	-1.87159	-2.59843	21.9196	2.84333e-06	0.00395626
chr10	88299839	88349797	chr10	87000291	87050032	-1.90115	-2.67377	21.1685	4.20645e-06	0.00521375
chr10	92650626	92699689	chr10	91249830	91300924	-2.17838	-3.11501	18.3178	1.86955e-05	0.0144557
chr10	92699686	92749832	chr10	92299932	92350102	2.04992	-3.36502	16.5684	4.6928e-05	0.0264405
chr10	92999081	93050133	chr10	91050143	91099752	-2.33389	-2.71158	27.9782	1.22694e-07	0.000351181
chr10	92999081	93050133	chr10	91149986	91199854	-2.21122	-2.44666	31.8171	1.69405e-08	7.10042e-05
chr10	92999081	93050133	chr10	91199851	91249833	-1.70891	-2.61834	18.622	1.59372e-05	0.012949
chr10	92999081	93050133	chr10	91249830	91300924	-2.34008	-2.3512	37.216	1.05755e-09	7.14462e-06
chr10	94549869	94600763	chr10	92499925	92549889	3.35325	-4.11246	17.1576	3.44032e-05	0.0216006
chr10	97450127	97500146	chr10	94950112	94999421	4.02762	-4.27591	16.3941	5.14456e-05	0.0274633
chr10	97450127	97500146	chr10	95800568	95850085	2.49896	-3.74925	16.6315	4.53916e-05	0.0259275
chr10	115199738	115250084	chr10	115099936	115149871	1.12315	-1.87479	17.3255	3.14945e-05	0.0203626
chr10	116200140	116249512	chr10	115400016	115450266	-3.20162	-3.75071	17.9098	2.31634e-05	0.0166731
chr10	118200523	118249912	chr10	117500027	117549748	1.98151	-2.94151	21.6767	3.227e-06	0.00427902
chr10	121250025	121300173	chr10	121100108	121150085	0.788815	-0.496118	23.8509	1.04097e-06	0.00186439
chr10	126449406	126500355	chr10	125649757	125700099	-2.52981	-3.49532	16.588	4.64438e-05	0.0262896
chr10	126600213	126649763	chr10	123699874	123750144	-6.18189	-4.11267	21.1031	4.35245e-06	0.00535467
chr10	126799852	126849771	chr10	123250074	123299924	-2.5575	-2.54496	36.2377	1.74677e-09	1.10583e-05
chr10	126849768	126899627	chr10	123200076	123250077	-2.83486	-2.81455	33.3918	7.53454e-09	3.68294e-05
chr10	126849768	126899627	chr10	123250074	123299924	-4.02771	-3.13834	37.5645	8.84505e-10	6.27501e-06
chr10	127150378	127199839	chr10	126849768	126899627	1.56314	-2.59741	18.6294	1.58761e-05	0.0129395
chr10	127799888	127849828	chr10	127499963	127550435	1.33925	-2.21885	18.6753	1.54979e-05	0.0128148
chr10	128250324	128300176	chr10	81599671	81650043	2.80808	-3.79058	19.0475	1.27505e-05	0.0112516
chr11	4749946	4799912	chr11	4050149	4099937	1.38452	-2.42744	16.9738	3.79003e-05	0.0231963
chr11	5849941	5900044	chr11	4949811	5000174	1.08863	-1.56169	20.5722	5.74248e-06	0.00653966
chr11	8300318	8350061	chr11	6899787	6950050	-2.82519	-3.59882	17.5992	2.72712e-05	0.0185739
chr11	8399875	8450004	chr11	7150147	7199897	-3.26119	-3.71041	18.9688	1.32876e-05	0.011542
chr11	8399875	8450004	chr11	8099684	8149268	2.61976	-3.45996	22.6302	1.96378e-06	0.00299317
chr11	11000041	11049997	chr11	10099979	10150035	-2.87446	-3.56329	18.5135	1.68706e-05	0.0134204
chr11	18849985	18900055	chr11	17299494	17350558	-3.82581	-3.96736	17.5099	2.85827e-05	0.0190757
chr11	19300143	19349979	chr11	17900101	17949676	-3.83261	-3.96601	17.5908	2.73914e-05	0.018614
chr11	24450000	24500260	chr11	23999442	24049958	-2.00453	-2.59969	24.3656	7.96843e-07	0.00154723
chr11	30599966	30650207	chr11	30099996	30149872	-1.47094	-2.3366	18.0176	2.18882e-05	0.0160708
chr11	30700460	30749804	chr11	29099821	29149594	-6.02938	-4.22025	18.3222	1.8653e-05	0.014429
chr11	35300367	35349983	chr11	35049836	35100027	-1.30182	-1.88597	20.5023	5.95616e-06	0.00673254
chr11	35300367	35349983	chr11	35150120	35199309	-0.843241	-0.174735	32.4355	1.23225e-08	5.43998e-05
chr11	35349980	35400054	chr11	35100024	35150123	-0.667104	-0.159757	20.9231	4.78118e-06	0.00573493
chr11	35400051	35450307	chr11	34849946	34900140	-0.804883	-0.856993	18.1341	2.05883e-05	0.0154476
chr11	35450304	35500129	chr11	34849946	34900140	-1.25251	-1.30729	29.4878	5.62744e-08	0.000189316
chr11	35600273	35650361	chr11	34499965	34542514	-3.89133	-3.92076	18.641	1.57797e-05	0.0129073
chr11	35650358	35699944	chr11	34799664	34849949	-1.78637	-2.56452	20.8782	4.89456e-06	0.00581749
chr11	35850232	35899550	chr11	34199863	34249993	-3.50386	-3.52874	23.8154	1.06034e-06	0.00189165
chr11	35850232	35899550	chr11	34350136	34399691	-2.61049	-3.19352	22.1647	2.50241e-06	0.00358532
chr11	42449934	42500118	chr11	40999923	41049934	-3.83163	-3.96625	17.5792	2.75597e-05	0.0186464
chr11	45849615	45899687	chr11	44400934	44449949	-1.39509	-2.20857	18.1381	2.05459e-05	0.0154285
chr11	45849615	45899687	chr11	44599994	44649762	-1.63984	-2.35236	21.3908	3.74568e-06	0.00478769
chr11	45899684	45949626	chr11	44599994	44649762	-2.1038	-2.5287	27.7356	1.39085e-07	0.000384805
chr11	47800040	47850024	chr11	47250015	47299889	-3.20563	-3.75005	17.9647	2.25047e-05	0.0163734
chr11	49150276	49199913	chr11	43750072	43800006	-6.02938	-4.22025	18.3222	1.8653e-05	0.014429
chr11	49249798	49300074	chr11	48549906	48599588	2.15481	-3.03645	23.1704	1.48267e-06	0.0024553
chr11	50600344	50649971	chr11	50399999	50450086	-1.22639	-1.70219	21.1788	4.18387e-06	0.00519636
chr11	52950064	52999604	chr11	52799972	52850182	-1.15981	-0.927137	33.9822	5.56227e-09	2.81707e-05
chr11	52999601	53050159	chr11	52750305	52799975	-1.13059	-1.28535	24.9156	5.98989e-07	0.00123962
chr11	53050156	53100003	chr11	52850179	52899826	-1.08544	-0.997775	28.5985	8.9056e-08	0.000269273
chr11	53100000	53150302	chr11	52850179	52899826	-1.40714	-1.47188	32.0769	1.48203e-08	6.31335e-05
chr11	53150299	53199282	chr11	52799972	52850182	-1.18354	-1.62704	21.0131	4.56173e-06	0.00556333
chr11	53199279	53249908	chr11	52649972	52699825	-1.90023	-2.02802	34.7994	3.65526e-09	2.00737e-05
chr11	53199279	53249908	chr11	52799972	52850182	-1.15982	-1.89874	16.5146	4.82776e-05	0.0268293
chr11	53299955	53349628	chr11	52850179	52899826	-2.47015	-3.08843	22.4242	2.18612e-06	0.00326864
chr11	55651678	55700009	chr11	54199986	54249175	2.6763	-3.87542	16.4086	5.10538e-05	0.0274633
chr11	55651678	55700009	chr11	55299879	55350058	1.66006	-2.81017	17.6251	2.69027e-05	0.0184123
chr11	55849551	55899862	chr11	52899823	52950067	3.50961	-4.01266	20.3554	6.4313e-06	0.00705233
chr11	56250469	56299958	chr11	50649968	50700032	4.09495	-4.21906	18.6032	1.60954e-05	0.0130022
chr11	56450196	56500179	chr11	47400172	47449792	-6.10391	-4.16613	19.6967	9.07622e-06	0.00887782
chr11	56750016	56799965	chr11	51450130	51500297	4.02588	-4.27598	16.3765	5.19252e-05	0.0274892
chr11	57049880	57100040	chr11	52750305	52799975	4.02531	-4.276	16.3707	5.2086e-05	0.0275503
chr11	59449784	59499901	chr11	57700022	57750014	2.74489	-3.83244	17.7409	2.53132e-05	0.0177646
chr11	59600336	59650132	chr11	58749749	58799943	1.80903	-3.06124	16.9443	3.84932e-05	0.0234411
chr11	61049861	61099275	chr11	57349934	57400101	2.988	-3.96544	17.4894	2.88918e-05	0.0191832
chr11	64200060	64249837	chr11	63899844	63949869	1.03612	-1.00553	28.0379	1.18971e-07	0.00034322
chr11	65950121	65999467	chr11	65700305	65750066	1.98858	-2.74866	25.2142	5.13068e-07	0.00110967
chr11	66949912	67000008	chr11	66599788	66649815	2.49312	-3.36482	22.6291	1.96496e-06	0.00299317
chr11	67549396	67600104	chr11	62949948	62999735	-6.30864	-4.01402	23.6182	1.17474e-06	0.00204181
chr11	67600101	67649888	chr11	66800006	66850791	2.21949	-3.39621	18.4342	1.75876e-05	0.0138697
chr11	67649885	67699990	chr11	66649812	66699971	3.12611	-3.87527	20.3241	6.53746e-06	0.00705233
chr11	72000088	72050535	chr11	71300211	71349847	-1.92359	-2.65587	21.8566	2.93816e-06	0.00400883
chr11	74550286	74600073	chr11	72100007	72150101	-3.25169	-3.71195	18.8334	1.42648e-05	0.012083
chr11	74550286	74600073	chr11	74200069	74250135	2.30831	-2.81014	30.6583	3.07729e-08	0.000117649
chr11	74600070	74649925	chr11	74200069	74250135	2.77785	-3.56207	22.7325	1.862e-06	0.00287948
chr11	74600070	74649925	chr11	74349722	74400238	1.30809	-1.57857	28.7011	8.44591e-08	0.000261001
chr11	77200461	77250364	chr11	77099716	77150122	0.599526	-0.113294	18.2324	1.95531e-05	0.0149306
chr11	77299804	77350020	chr11	74449976	74499971	3.352	-4.11257	17.1424	3.46807e-05	0.0216242
chr11	77299804	77350020	chr11	77099716	77150122	0.540387	0.158167	17.9755	2.23777e-05	0.0163135
chr11	77800078	77850080	chr11	76800105	76849345	2.56182	-3.7101	17.8835	2.34855e-05	0.0167856
chr11	80099966	80149987	chr11	78250016	78300059	1.99513	-3.03643	20.4041	6.26957e-06	0.0069995
chr11	89250378	89300037	chr11	88148593	88200464	2.42494	-3.5982	18.0774	2.12114e-05	0.0157826
chr11	90900195	90949657	chr11	90000166	90050341	1.98746	-3.27552	16.8655	4.01257e-05	0.0240261
chr11	91700223	91749918	chr11	91550082	91599960	1.26995	-2.17786	17.4395	2.96611e-05	0.0195233
chr11	93649818	93699992	chr11	65300200	65350127	3.3518	-4.11226	17.1423	3.46823e-05	0.0216242
chr11	94100545	94150103	chr11	93699989	93749605	1.98736	-3.27556	16.8636	4.01644e-05	0.0240289
chr11	95100314	95150198	chr11	94950271	95000210	-0.762497	-0.77567	17.3779	3.06379e-05	0.0199645
chr11	95100314	95150198	chr11	95000207	95049720	-1.00151	-0.336895	39.86	2.72871e-10	2.40344e-06
chr11	95199708	95249897	chr11	95000207	95049720	-0.683247	-0.529891	16.8048	4.14294e-05	0.0244454
chr11	95199708	95249897	chr11	95100314	95150198	-0.675718	0.982009	47.4335	5.69119e-12	7.41178e-08
chr11	95249894	95299940	chr11	95100314	95150198	-0.71063	-0.0424699	25.6606	4.0708e-07	0.000909572
chr11	96600816	96649875	chr11	96050032	96099928	-1.89528	-2.89876	17.6429	2.66521e-05	0.0182889
chr11	97150102	97199788	chr11	96150356	96199355	-1.9971	-3.0888	16.4304	5.04693e-05	0.0273896
chr11	97549739	97600117	chr11	97448593	97500159	-0.509472	0.563056	20.5992	5.66207e-06	0.0064683
chr11	97600114	97649481	chr11	97400133	97448596	-0.73599	-0.690891	17.2292	3.31312e-05	0.0210893
chr11	100399995	100449990	chr11	100149210	100200152	2.49425	-3.36517	22.6514	1.94229e-06	0.00297018
chr11	100449987	100499856	chr11	96000000	96050035	2.50218	-3.74963	16.6769	4.43189e-05	0.0255873
chr11	100449987	100499856	chr11	100350022	100399998	-0.708898	0.86741	48.1268	3.99594e-12	5.43392e-08
chr11	101349688	101399576	chr11	101049695	101100451	-1.01026	-1.4712	17.6684	2.62966e-05	0.0181277
chr11	101349688	101399576	chr11	101249863	101300969	-0.7942	0.0766276	34.5481	4.15881e-09	2.19784e-05
chr11	101899908	101949877	chr11	66750035	66800009	3.3525	-4.11252	17.1485	3.45694e-05	0.0216242
chr11	102850270	102899978	chr11	102699967	102749929	-0.918832	-0.674622	26.5866	2.52003e-07	0.000636379
chr11	102850270	102899978	chr11	102749926	102799864	-0.68029	-0.152394	21.8707	2.91669e-06	0.0039924
chr11	103000034	103049934	chr11	102749926	102799864	-1.2017	-1.51875	23.398	1.31722e-06	0.00223849
chr11	104800006	104850019	chr11	104650219	104700194	1.2711	-2.21882	16.9432	3.85163e-05	0.0234458
chr11	105250480	105300086	chr11	105100048	105150196	0.705385	-0.634066	17.3703	3.07603e-05	0.0200194
chr11	108199889	108250279	chr11	107999938	108049994	0.858578	-0.941055	20.4345	6.17081e-06	0.00693647
chr11	110249839	110299871	chr11	109849901	109899928	-1.10604	-1.71309	17.4328	2.97654e-05	0.0195426
chr11	110900121	110949970	chr11	110550209	110600078	-1.37917	-2.06256	19.8513	8.37065e-06	0.00837063
chr11	111000025	111050154	chr11	110349993	110399961	-2.19746	-2.4607	31.2165	2.30813e-08	9.26938e-05
chr11	111050151	111100746	chr11	110349993	110399961	-2.30274	-2.73208	26.9768	2.05928e-07	0.000536371
chr11	111050151	111100746	chr11	110500059	110550212	-1.60225	-1.95589	27.8306	1.32421e-07	0.000371441
chr11	111050151	111100746	chr11	110550209	110600078	-1.50242	-2.19318	20.8547	4.95482e-06	0.00585476
chr11	111449860	111499955	chr11	110500059	110550212	-2.62488	-3.42952	18.4009	1.78974e-05	0.0140411
chr11	114000142	114050078	chr11	112699479	112749914	2.42162	-3.59731	18.0243	2.18103e-05	0.0160708
chr11	114349996	114400019	chr11	114199937	114250157	-0.621086	-0.245262	17.1448	3.46366e-05	0.0216242
chr11	114349996	114400019	chr11	114250154	114299957	-0.71677	-0.0579233	25.7918	3.80316e-07	0.000871063
chr11	114400016	114449554	chr11	112849805	112899983	2.26025	-3.52738	17.1144	3.51961e-05	0.021827
chr11	117349224	117400075	chr11	115349699	115400156	2.17302	-3.428	17.3799	3.06052e-05	0.0199503
chr11	118699662	118749686	chr11	73399917	73450219	4.33801	-4.0615	23.9787	9.74109e-07	0.00177783
chr11	118699662	118749686	chr11	93549998	93599856	4.02762	-4.27591	16.3941	5.14456e-05	0.0274633
chr11	119149775	119200067	chr11	118899960	118950089	1.08127	-1.64316	19.1309	1.22055e-05	0.010898
chr11	119850054	119899972	chr11	119649730	119699932	-0.56611	0.0149773	17.2652	3.25092e-05	0.020812
chr11	119850054	119899972	chr11	119749907	119800031	-0.505886	0.612964	20.9985	4.59658e-06	0.00559836
chr11	119899969	119950031	chr11	119699929	119749910	-0.749846	-0.798527	16.5334	4.78027e-05	0.0266944
chr11	120950406	120999938	chr11	120799900	120850451	0.583599	-0.10654	17.3652	3.08432e-05	0.0200481
chr12	5800026	5850010	chr12	5200890	5249223	2.47602	-3.56227	19.197	1.17902e-05	0.0105842
chr12	8500413	8549927	chr12	8300443	8350058	-0.932723	0.293703	54.7438	1.37338e-13	2.84547e-09
chr12	8850122	8899775	chr12	8749679	8799654	-0.482363	0.386668	16.4128	5.09403e-05	0.027454
chr12	9100123	9149650	chr12	8850122	8899775	1.31883	-2.27503	17.3949	3.03643e-05	0.0198358
chr12	9199769	9249918	chr12	8350055	8399929	2.13953	-3.30501	18.6412	1.57779e-05	0.0129073
chr12	9900245	9950780	chr12	6699406	6750110	-5.9567	-4.27627	16.387	5.16383e-05	0.0274633
chr12	10399503	10449541	chr12	9000021	9050569	-1.61277	-2.59991	17.1667	3.42385e-05	0.0215558
chr12	10399503	10449541	chr12	9050566	9100126	-1.62791	-2.16558	24.3913	7.86245e-07	0.00152991
chr12	10399503	10449541	chr12	9100123	9149650	-2.07227	-2.65583	24.519	7.35829e-07	0.00145867
chr12	10399503	10449541	chr12	10299890	10350176	0.788679	-0.798605	19.1755	1.19236e-05	0.0106796
chr12	10449538	10500099	chr12	9050566	9100126	-2.05103	-2.67343	23.8204	1.05762e-06	0.00188864
chr12	11150175	11199880	chr12	9050566	9100126	-2.07059	-3.03885	18.084	2.11372e-05	0.0157502
chr12	12149935	12200071	chr12	11300410	11350435	-2.40738	-3.33656	17.6564	2.64629e-05	0.0182056
chr12	12200068	12250423	chr12	11949952	12000598	2.04698	-3.36456	16.5187	4.81727e-05	0.0268138
chr12	13799700	13850002	chr12	13299701	13349888	2.98657	-3.96524	17.4717	2.91621e-05	0.0192645
chr12	16550668	16600213	chr12	16050014	16100121	-1.247	-1.96607	17.8694	2.36598e-05	0.0168441
chr12	17900259	17949999	chr12	17749251	17799183	1.86618	-2.67093	24.0421	9.4255e-07	0.00174114
chr12	18000106	18050230	chr12	17850028	17900262	1.76386	-2.45924	25.5822	4.2396e-07	0.000938092
chr12	18050227	18100178	chr12	17450473	17500009	2.14942	-3.16453	20.9173	4.7955e-06	0.00573493
chr12	18050227	18100178	chr12	17649962	17700544	1.88573	-3.01323	18.9135	1.36782e-05	0.0117709
chr12	18050227	18100178	chr12	17850028	17900262	1.63474	-2.2609	25.9947	3.42369e-07	0.000804414
chr12	18100175	18150262	chr12	17549931	17599762	2.42397	-3.59787	18.0619	2.13848e-05	0.0158496
chr12	18449952	18499990	chr12	17250238	17300184	4.26229	-4.11235	22.1998	2.45709e-06	0.00355612
chr12	18600380	18650904	chr12	18499987	18550386	1.60707	-1.95229	31.6652	1.83187e-08	7.53942e-05
chr12	18650901	18699994	chr12	18449952	18499990	1.91738	-2.63306	25.8902	3.6141e-07	0.000840488
chr12	20849592	20898990	chr12	20249245	20300096	2.61882	-3.67161	19.0912	1.24623e-05	0.0110515
chr12	20849592	20898990	chr12	20649539	20700062	1.35761	-2.20389	19.3428	1.09232e-05	0.0100993
chr12	20999318	21050003	chr12	20898987	20950029	1.23649	-1.51742	27.0169	2.017e-07	0.000529138
chr12	21299926	21349603	chr12	20700059	20750258	3.58155	-3.96531	21.9113	2.85558e-06	0.00395626
chr12	21299926	21349603	chr12	20800168	20849595	1.93469	-3.1915	17.1965	3.37062e-05	0.0213089
chr12	21750459	21799922	chr12	21399766	21449990	3.12691	-3.87516	20.3359	6.4971e-06	0.00705233
chr12	21799919	21850163	chr12	21650034	21700053	2.74419	-3.83255	17.7309	2.54468e-05	0.0178103
chr12	24550225	24600185	chr12	24399926	24450065	1.51524	-2.28946	22.1993	2.45767e-06	0.00355612
chr12	26150004	26199962	chr12	25000388	25049878	-1.12848	-1.73264	17.8188	2.42977e-05	0.017151
chr12	27050262	27100285	chr12	26199959	26250065	2.56204	-3.71006	17.8868	2.34453e-05	0.0167674
chr12	28400066	28450193	chr12	28299871	28350051	0.871357	-1.15747	17.9759	2.2373e-05	0.0163135
chr12	30500099	30549793	chr12	28500132	28550124	-2.63203	-3.4284	18.5168	1.68417e-05	0.0134204
chr12	30549790	30600024	chr12	28550121	28600017	-3.01231	-2.89842	33.7315	6.3273e-09	3.15199e-05
chr12	35750796	35800514	chr12	35499687	35549995	-1.14803	-1.12803	28.7746	8.13163e-08	0.00025309
chr12	35750796	35800514	chr12	35549992	35600333	-0.896776	-0.933073	21.0281	4.52618e-06	0.00552738
chr12	35800511	35849608	chr12	35450236	35499690	-1.19763	-1.72162	20.0004	7.74277e-06	0.00792202
chr12	35800511	35849608	chr12	35499687	35549995	-0.879772	-1.21694	16.4738	4.93285e-05	0.0271635
chr12	36700027	36750029	chr12	35949867	35999679	-2.57787	-3.462	17.4874	2.89218e-05	0.0191941
chr12	36900146	36950174	chr12	36750026	36799950	-1.21851	-1.63709	21.9858	2.74689e-06	0.00384071
chr12	36950171	37000626	chr12	36700027	36750029	-1.30262	-2.1658	16.6106	4.58942e-05	0.0260675
chr12	36950171	37000626	chr12	36750026	36799950	-1.71413	-1.98178	30.5188	3.30674e-08	0.000124825
chr12	36950171	37000626	chr12	36849926	36900149	-0.962056	-1.16343	20.2661	6.73855e-06	0.00714723
chr12	37000623	37049987	chr12	36700027	36750029	-1.2411	-1.96839	17.6923	2.59677e-05	0.0179845
chr12	37000623	37049987	chr12	36750026	36799950	-1.23351	-1.73303	20.9172	4.79593e-06	0.00573493
chr12	37000623	37049987	chr12	36799947	36849929	-1.34248	-1.73348	24.3018	8.23657e-07	0.00158078
chr12	37049984	37100538	chr12	35499687	35549995	-6.11228	-4.16503	19.7775	8.70055e-06	0.00864015
chr12	37049984	37100538	chr12	36700027	36750029	-1.27596	-1.99028	18.274	1.91301e-05	0.0146921
chr12	37049984	37100538	chr12	36750026	36799950	-1.47439	-2.15421	20.7992	5.10052e-06	0.00595993
chr12	37049984	37100538	chr12	36950171	37000626	-1.08512	-1.6843	17.6761	2.61906e-05	0.0180948
chr12	37100535	37149941	chr12	36649984	36700030	-1.73702	-2.7911	16.7041	4.36863e-05	0.0254152
chr12	37100535	37149941	chr12	36700027	36750029	-1.32184	-2.05173	18.5799	1.6293e-05	0.013098
chr12	37100535	37149941	chr12	36750026	36799950	-1.76515	-2.33663	24.4433	7.65323e-07	0.0014988
chr12	37100535	37149941	chr12	36799947	36849929	-1.64818	-2.49545	19.3089	1.11188e-05	0.0102156
chr12	37149938	37200024	chr12	36649984	36700030	-2.32337	-3.19317	18.8981	1.37892e-05	0.0118224
chr12	37149938	37200024	chr12	36700027	36750029	-1.67743	-2.73174	16.5191	4.81628e-05	0.0268138
chr12	37200021	37250173	chr12	36700027	36750029	-1.99349	-2.41473	27.8916	1.28312e-07	0.000362144
chr12	37200021	37250173	chr12	36750026	36799950	-1.73972	-2.69147	18.1177	2.07669e-05	0.0155556
chr12	37299703	37350522	chr12	36700027	36750029	-1.88195	-2.79252	18.9587	1.33585e-05	0.0115926
chr12	37350519	37399997	chr12	36649984	36700030	-2.28333	-3.22076	18.0229	2.18269e-05	0.0160708
chr12	37399994	37449952	chr12	36700027	36750029	-1.39563	-2.20832	18.1531	2.03842e-05	0.0153599
chr12	37449949	37500516	chr12	36499444	36550349	-2.82105	-3.59948	17.5388	2.81518e-05	0.0189261
chr12	37449949	37500516	chr12	36649984	36700030	-1.7398	-2.59901	19.4781	1.0176e-05	0.0096885
chr12	37449949	37500516	chr12	36700027	36750029	-1.57547	-2.26375	21.4197	3.68969e-06	0.0047375
chr12	38849729	38900444	chr12	38599946	38649905	-1.59764	-2.12636	24.3459	8.05006e-07	0.00155829
chr12	38849729	38900444	chr12	38649902	38699681	-1.23603	-2.01616	16.9407	3.85666e-05	0.0234624
chr12	38900441	38950245	chr12	38599946	38649905	-2.04246	-2.92123	19.4646	1.02485e-05	0.009727
chr12	39100672	39150138	chr12	38649902	38699681	-2.40962	-3.13798	20.8606	4.93975e-06	0.00585035
chr12	39399962	39449653	chr12	38100328	38149586	-4.17305	-3.71123	24.04	9.43605e-07	0.00174133
chr12	39399962	39449653	chr12	38149583	38199971	-2.52973	-3.4953	16.5868	4.64742e-05	0.0262905
chr12	39449650	39499962	chr12	38100328	38149586	-2.73703	-2.7114	34.7417	3.76521e-09	2.05787e-05
chr12	39449650	39499962	chr12	38349927	38399929	-3.89271	-3.92056	18.6581	1.56383e-05	0.0128667
chr12	40050626	40100130	chr12	38800106	38849732	-6.11228	-4.16503	19.7775	8.70055e-06	0.00864015
chr12	41350015	41399672	chr12	40799720	40849729	-2.01166	-2.94362	18.6872	1.54017e-05	0.0127584
chr12	44150017	44200191	chr12	40799720	40849729	-2.21946	-3.08873	19.2539	1.14437e-05	0.0103903
chr12	54000061	54049958	chr12	52899945	52949773	-1.45623	-2.41298	16.6948	4.3901e-05	0.0254614
chr12	54449831	54500005	chr12	52899945	52949773	-1.87003	-2.91968	17.0079	3.72249e-05	0.022852
chr12	66450158	66500030	chr12	66250521	66299736	1.45761	-2.2331	21.6003	3.35819e-06	0.00442401
chr12	69250015	69299966	chr12	69049695	69099803	2.15977	-3.03732	23.283	1.39839e-06	0.00234772
chr12	69899700	69950232	chr12	69099800	69149982	1.68823	-2.8753	17.3167	3.16403e-05	0.0204206
chr12	75150038	75199883	chr12	74349845	74400200	-1.30045	-2.16679	16.5524	4.73247e-05	0.026596
chr12	77199888	77250084	chr12	77050194	77100160	-0.51079	0.264849	16.8295	4.08939e-05	0.0242523
chr12	77199888	77250084	chr12	77100157	77150072	-0.667856	0.0626026	24.5036	7.41761e-07	0.00146653
chr12	77600232	77649523	chr12	77050194	77100160	-0.909478	-0.8218	23.4019	1.31453e-06	0.00223784
chr12	81150022	81200530	chr12	80949956	81000458	-0.659535	-0.137595	20.8049	5.08536e-06	0.00595993
chr12	81150022	81200530	chr12	81050620	81100149	-0.612151	-0.131978	18.057	2.1439e-05	0.0158704
chr12	83450034	83499973	chr12	83099789	83149996	-0.694533	-0.384167	19.238	1.15396e-05	0.0104415
chr12	86750146	86800013	chr12	83349951	83399598	-3.82349	-3.9678	17.4823	2.90005e-05	0.019216
chr12	89999626	90049684	chr12	89799684	89850109	-1.13737	-1.76214	17.6764	2.61863e-05	0.0180948
chr12	89999626	90049684	chr12	89850106	89899461	-1.06544	-1.23036	23.2883	1.39453e-06	0.00234556
chr12	90049681	90100295	chr12	89700052	89750730	-1.87252	-2.69312	20.3471	6.45922e-06	0.00705233
chr12	90049681	90100295	chr12	89850106	89899461	-1.30813	-1.87916	20.7994	5.10012e-06	0.00595993
chr12	90100292	90149925	chr12	89650004	89700055	-2.20031	-2.56401	28.838	7.86966e-08	0.000248242
chr12	90100292	90149925	chr12	89799684	89850109	-2.12113	-2.23467	35.2598	2.88557e-09	1.65966e-05
chr12	90149922	90199736	chr12	89799684	89850109	-1.71478	-2.10157	27.8986	1.27851e-07	0.000361404
chr12	90149922	90199736	chr12	89850106	89899461	-1.50675	-1.92262	25.7283	3.93042e-07	0.000885804
chr12	90249672	90299991	chr12	89599981	89650007	-2.00708	-2.94448	18.594	1.61729e-05	0.0130376
chr12	90249672	90299991	chr12	89750727	89799687	-1.73095	-2.79243	16.579	4.66659e-05	0.0263418
chr12	90249672	90299991	chr12	89799684	89850109	-1.93886	-2.75212	20.5098	5.93277e-06	0.00672695
chr12	90399889	90451151	chr12	89450042	89499937	-2.5007	-3.06408	23.2376	1.43176e-06	0.00239191
chr12	91149914	91200004	chr12	89450042	89499937	-3.30668	-3.67313	19.8506	8.37406e-06	0.00837063
chr12	91299269	91349894	chr12	89450042	89499937	-2.82297	-3.03883	27.8198	1.33164e-07	0.000372952
chr12	91349891	91399744	chr12	89700052	89750730	-3.76068	-4.01497	16.4104	5.1005e-05	0.0274633
chr12	92849780	92900134	chr12	92300245	92350016	-2.3701	-3.36595	16.8867	3.96804e-05	0.023822
chr12	97999734	98050021	chr12	97800088	97849666	1.46122	-2.38162	19.4277	1.04482e-05	0.00982453
chr12	98249772	98300041	chr12	98050018	98099906	2.42576	-3.59801	18.0902	2.10683e-05	0.0157237
chr12	98349975	98399912	chr12	98050018	98099906	1.77775	-2.98885	17.3914	3.0421e-05	0.0198657
chr12	98349975	98399912	chr12	98099903	98149665	1.7245	-2.76956	19.4539	1.03059e-05	0.00974523
chr12	101099621	101150372	chr12	100850588	100899780	1.27773	-1.87479	22.0926	2.59823e-06	0.00367742
chr12	103049672	103100306	chr12	82800831	82849995	-6.01976	-4.22091	18.1873	2.00212e-05	0.0151988
chr12	103800031	103849944	chr12	103148958	103199833	2.6753	-3.87516	16.3961	5.1393e-05	0.0274633
chr12	103949948	104000189	chr12	103849941	103899912	0.87797	-1.29551	16.4809	4.91446e-05	0.0271032
chr12	106950203	107000034	chr12	106699969	106749892	0.639051	-0.422772	16.6208	4.56488e-05	0.0259605
chr12	108649877	108700139	chr12	106250375	106299996	2.02929	-3.24697	17.8542	2.38498e-05	0.0169073
chr12	108999946	109049897	chr12	108700136	108749860	1.28313	-1.6798	25.6992	3.99006e-07	0.000898135
chr12	110349578	110399987	chr12	109399949	109450067	-2.43385	-2.636	31.4958	1.99889e-08	8.13499e-05
chr12	111950276	112000000	chr12	98249772	98300041	4.09526	-4.21939	18.6035	1.60928e-05	0.0130022
chr12	112450034	112500227	chr12	112149883	112200114	-0.652612	-0.411235	16.7644	4.23202e-05	0.0248547
chr12	118700096	118750316	chr12	118149853	118200177	-1.93975	-2.991	16.9936	3.75064e-05	0.0230093
chr12	119399991	119450006	chr12	118949928	118999743	-2.11038	-3.16618	16.7818	4.19347e-05	0.0246918
chr13	6450116	6500076	chr13	4649768	4699685	-1.19058	-1.62174	21.3505	3.82531e-06	0.00485353
chr13	9449654	9500379	chr13	9149684	9200159	-0.665475	-0.448138	16.959	3.8196e-05	0.0233106
chr13	9500376	9550009	chr13	9200156	9249988	-1.01269	-1.55491	16.6744	4.4376e-05	0.0255913
chr13	10050208	10100071	chr13	9899550	9950182	-0.839965	-0.884015	19.2773	1.13047e-05	0.010299
chr13	10199983	10250077	chr13	9899550	9950182	-1.45006	-1.58231	31.1191	2.42691e-08	9.70365e-05
chr13	10299776	10349917	chr13	9850317	9899553	-1.49823	-1.40695	37.5095	9.09791e-10	6.35548e-06
chr13	10299776	10349917	chr13	9899550	9950182	-1.13659	-1.69277	18.5938	1.6175e-05	0.0130376
chr13	10349914	10399987	chr13	9850317	9899553	-1.32466	-1.52999	27.6273	1.47097e-07	0.000406355
chr13	10349914	10399987	chr13	10000040	10050211	-1.40203	-2.26283	17.5541	2.79251e-05	0.0187877
chr13	13400137	13450019	chr13	12849190	12900036	2.67873	-3.87549	16.4406	5.01991e-05	0.0273538
chr13	16150101	16199571	chr13	16049999	16099549	-1.02678	-1.54556	17.2198	3.32953e-05	0.0211224
chr13	16999831	17050273	chr13	15999929	16050002	-1.93178	-2.65394	22.0605	2.64194e-06	0.00371676
chr13	17050270	17099995	chr13	16749774	16799775	-1.42063	-2.24944	18.1465	2.04551e-05	0.0153873
chr13	17099992	17150096	chr13	15999929	16050002	-2.02448	-2.81132	20.9604	4.68884e-06	0.00565406
chr13	17150093	17200375	chr13	15999929	16050002	-1.88407	-2.79213	19.0052	1.30368e-05	0.0113929
chr13	17200372	17249869	chr13	16350041	16400076	-3.14031	-3.7921	16.8563	4.03197e-05	0.0240553
chr13	17249866	17300211	chr13	16899706	16950053	-1.68769	-2.54745	19.2825	1.12737e-05	0.0102928
chr13	17300208	17350253	chr13	17099992	17150096	-1.35792	-2.07624	19.1233	1.22544e-05	0.0109363
chr13	17350250	17400095	chr13	16999831	17050273	-1.47526	-2.39841	17.2615	3.25731e-05	0.0208455
chr13	17400092	17450046	chr13	15950150	15999932	-1.71781	-2.61622	18.8311	1.42823e-05	0.012083
chr13	17400092	17450046	chr13	15999929	16050002	-1.67839	-1.90034	31.379	2.12284e-08	8.58199e-05
chr13	17400092	17450046	chr13	16049999	16099549	-2.1665	-2.83349	22.7977	1.79991e-06	0.00280486
chr13	17400092	17450046	chr13	16850501	16899709	-1.87096	-2.59878	21.9033	2.86751e-06	0.00396447
chr13	17400092	17450046	chr13	16950050	16999834	-1.28531	-2.0766	17.3538	3.10279e-05	0.020161
chr13	17400092	17450046	chr13	17099992	17150096	-1.30085	-1.84396	21.1426	4.26365e-06	0.00526757
chr13	17450043	17499995	chr13	15999929	16050002	-2.28788	-2.49664	32.1548	1.42372e-08	6.10776e-05
chr13	17450043	17499995	chr13	16199568	16250118	-2.17684	-2.96655	20.6718	5.4515e-06	0.00626175
chr13	17499992	17549931	chr13	15950150	15999932	-1.82186	-2.8344	17.4257	2.9877e-05	0.0196088
chr13	17499992	17549931	chr13	16049999	16099549	-2.65696	-2.77139	31.8527	1.66328e-08	7.00366e-05
chr13	17549928	17599533	chr13	15750330	15800556	-2.41166	-3.33591	17.7275	2.54917e-05	0.0178154
chr13	17549928	17599533	chr13	15950150	15999932	-2.43117	-2.51093	34.7087	3.82947e-09	2.06873e-05
chr13	17549928	17599533	chr13	16049999	16099549	-2.83582	-3.27781	23.0029	1.61767e-06	0.00261932
chr13	17599530	17649915	chr13	15849957	15900072	-2.3558	-3.16721	19.6568	9.26763e-06	0.00901186
chr13	17599530	17649915	chr13	15950150	15999932	-2.16387	-2.03987	42.1116	8.62197e-11	8.5435e-07
chr13	17599530	17649915	chr13	15999929	16050002	-2.15611	-2.38503	32.1293	1.44253e-08	6.17395e-05
chr13	17599530	17649915	chr13	16099546	16150104	-2.66751	-3.3981	19.272	1.1336e-05	0.0103188
chr13	17599530	17649915	chr13	16850501	16899709	-2.82085	-3.59944	17.536	2.8193e-05	0.018933
chr13	17649912	17699998	chr13	15950150	15999932	-2.43952	-2.77237	28.3377	1.01899e-07	0.000301604
chr13	17649912	17699998	chr13	15999929	16050002	-1.85378	-2.813	18.2219	1.96615e-05	0.0149991
chr13	17649912	17699998	chr13	16699493	16749777	-3.14059	-3.79214	16.8599	4.02443e-05	0.0240458
chr13	17649912	17699998	chr13	16749774	16799775	-4.16889	-3.71187	23.9749	9.76019e-07	0.00177953
chr13	17699995	17750091	chr13	15999929	16050002	-3.58903	-3.46256	25.7314	3.92419e-07	0.000885494
chr13	17799493	17849585	chr13	15950150	15999932	-2.33283	-3.19163	19.0716	1.25906e-05	0.011149
chr13	17899917	17949884	chr13	15900069	15950153	-3.76491	-4.01411	16.4577	4.97495e-05	0.0272274
chr13	22099855	22149668	chr13	21649828	21699677	1.32025	-2.31854	16.8596	4.02509e-05	0.0240458
chr13	23800060	23849985	chr13	23400400	23450277	1.47464	-2.47608	18.3642	1.82455e-05	0.0142285
chr13	24400146	24451162	chr13	24300105	24349858	-0.605612	0.341225	24.7477	6.53485e-07	0.00132092
chr13	28350066	28399852	chr13	27700041	27750054	-2.67928	-3.3964	19.4694	1.02227e-05	0.00971771
chr13	28399849	28449866	chr13	27700041	27750054	-2.35964	-3.16649	19.7292	8.92285e-06	0.00881291
chr13	28399849	28449866	chr13	27949970	27999847	-1.2507	-2.05222	16.8377	4.07178e-05	0.0241821
chr13	28399849	28449866	chr13	27999844	28050041	-1.54677	-1.80133	29.4876	5.62782e-08	0.000189316
chr13	28500133	28550387	chr13	28299625	28350069	0.7525	-0.561068	20.7682	5.18375e-06	0.00602932
chr13	31549977	31599919	chr13	31050341	31099908	-1.13096	-1.6635	18.8335	1.42644e-05	0.012083
chr13	31599916	31650287	chr13	31050341	31099908	-1.04928	-1.3393	20.9001	4.83876e-06	0.00577375
chr13	31650284	31700072	chr13	31050341	31099908	-1.28444	-1.62685	24.3349	8.09627e-07	0.00156447
chr13	31799764	31849971	chr13	30100118	30149713	-3.25711	-3.71107	18.9106	1.36992e-05	0.0117761
chr13	33949477	34000265	chr13	30499943	30550318	-6.18472	-4.11223	21.1304	4.29077e-06	0.00529308
chr13	34599902	34650057	chr13	34149282	34200165	-1.53336	-2.42877	18.0157	2.19092e-05	0.0160749
chr13	35349801	35400063	chr13	34349509	34400066	-2.5851	-3.46092	17.6002	2.72568e-05	0.018571
chr13	35750524	35800095	chr13	34999991	35050059	-1.29067	-2.12456	16.8575	4.02956e-05	0.0240553
chr13	35750524	35800095	chr13	35249482	35300315	-1.41989	-1.80252	25.4373	4.5702e-07	0.00100152
chr13	36700180	36750746	chr13	36300187	36350028	-1.37432	-1.87766	22.7082	1.88572e-06	0.00290869
chr13	36949832	36999691	chr13	36449646	36499546	-1.70618	-2.30651	23.669	1.14413e-06	0.00200774
chr13	37349267	37400066	chr13	37149767	37200101	-1.51017	-2.4447	17.3385	3.12801e-05	0.0202671
chr13	40849929	40899946	chr13	38299891	38350388	-6.02617	-4.22047	18.2771	1.90993e-05	0.0146746
chr13	42699745	42750069	chr13	12849190	12900036	4.02704	-4.27593	16.3883	5.1605e-05	0.0274633
chr13	45750075	45799847	chr13	36550488	36600165	-6.02617	-4.22047	18.2771	1.90993e-05	0.0146746
chr13	46599929	46650143	chr13	46299910	46350004	-0.654084	0.182671	25.6698	4.05137e-07	0.000906675
chr13	46650140	46699410	chr13	46299910	46350004	-0.776482	0.221692	36.7754	1.32569e-09	8.72585e-06
chr13	47150083	47199951	chr13	46599929	46650143	2.62065	-3.67174	19.1197	1.22773e-05	0.0109514
chr13	48599972	48650095	chr13	48000204	48050075	3.35205	-4.11224	17.1453	3.46268e-05	0.0216242
chr13	48700294	48750454	chr13	48349896	48400124	1.75035	-2.74838	20.2662	6.73829e-06	0.00714723
chr13	49000031	49049856	chr13	48449975	48500131	1.39148	-2.47694	16.5136	4.83043e-05	0.0268346
chr13	49150036	49199864	chr13	48899862	48949786	-0.790886	-0.849705	17.6179	2.70037e-05	0.0184607
chr13	52250318	52300211	chr13	51499769	51549983	1.81314	-3.06173	17.0237	3.69161e-05	0.022693
chr13	52300208	52349840	chr13	51549980	51599532	1.22596	-2.12464	16.9762	3.7853e-05	0.0231829
chr13	52499876	52549952	chr13	52250318	52300211	-0.707838	-0.0803481	24.8352	6.24494e-07	0.00127504
chr13	52499876	52549952	chr13	52300208	52349840	-0.77434	-0.390542	23.6155	1.17644e-06	0.00204281
chr13	52549949	52599661	chr13	52250318	52300211	-0.675311	-0.47587	17.091	3.56315e-05	0.0220211
chr13	53300056	53349364	chr13	53100714	53149888	-0.942248	-0.572297	29.9999	4.32097e-08	0.000153815
chr13	56249908	56299756	chr13	56150045	56200368	-0.694685	-0.343498	19.7894	8.6465e-06	0.00860053
chr13	56451171	56500205	chr13	56150045	56200368	-1.68227	-2.73065	16.6216	4.56283e-05	0.0259605
chr13	56650231	56699959	chr13	56451171	56500205	-1.01373	-0.769761	29.82	4.74115e-08	0.000163718
chr13	56650231	56699959	chr13	56500202	56550042	-0.794291	-0.912787	16.9825	3.77274e-05	0.0231138
chr13	56699956	56749694	chr13	56451171	56500205	-1.24104	-1.69214	21.7938	3.03595e-06	0.00408811
chr13	56749691	56799885	chr13	56451171	56500205	-1.04703	-0.714707	32.9501	9.45621e-09	4.43215e-05
chr13	56850133	56900043	chr13	56650231	56699959	1.24599	-2.07363	18.174	2.01618e-05	0.0152595
chr13	57400036	57450557	chr13	56451171	56500205	2.50161	-3.74974	16.6688	4.45085e-05	0.0256156
chr13	57949919	57999675	chr13	57750254	57799619	1.64341	-2.74979	18.1499	2.04184e-05	0.0153708
chr13	58200022	58250276	chr13	57799616	57849661	4.02877	-4.27587	16.4059	5.11282e-05	0.0274633
chr13	58250273	58300020	chr13	57750254	57799619	4.17953	-4.16464	20.3808	6.34655e-06	0.00701614
chr13	58250273	58300020	chr13	57799616	57849661	2.50074	-3.74941	16.6566	4.47947e-05	0.0257154
chr13	58500121	58550137	chr13	57750254	57799619	2.03117	-3.247	17.8886	2.34226e-05	0.0167604
chr13	59149608	59200034	chr13	58650453	58699903	-1.3175	-2.2076	16.4199	5.07497e-05	0.0274388
chr13	61200023	61249725	chr13	60749969	60799875	-1.89809	-2.02892	34.7138	3.8194e-09	2.06873e-05
chr13	68550351	68601248	chr13	68349949	68399885	1.97297	-3.16423	18.1418	2.05058e-05	0.0154111
chr13	68550351	68601248	chr13	68450058	68500143	1.62197	-2.69017	18.541	1.66292e-05	0.0132921
chr13	69599982	69649885	chr13	69300011	69350225	2.00721	-3.13714	19.0483	1.27458e-05	0.0112516
chr13	70549891	70599771	chr13	69700266	69750808	-1.95102	-2.63689	22.685	1.90863e-06	0.00293169
chr13	70700124	70749583	chr13	70599768	70650726	1.19655	-0.957202	38.0305	6.96538e-10	5.09278e-06
chr13	70749580	70799931	chr13	70599768	70650726	1.04518	-1.19818	24.7996	6.3613e-07	0.00129301
chr13	73249993	73299596	chr13	73049926	73100524	1.2661	-2.0614	18.9014	1.37655e-05	0.0118164
chr13	75149837	75199872	chr13	74849824	74899266	-1.69265	-2.63423	18.1245	2.06922e-05	0.0155128
chr13	81749968	81799822	chr13	81399969	81450878	-1.17029	-1.5395	21.9901	2.74073e-06	0.00383503
chr13	83650191	83700549	chr13	81749968	81799822	-4.00874	-3.8333	20.8015	5.09457e-06	0.00595993
chr13	83650191	83700549	chr13	81799819	81850064	-3.76491	-4.01411	16.4577	4.97495e-05	0.0272274
chr13	89500350	89548898	chr13	85599772	85650210	-3.13639	-3.79276	16.8053	4.14181e-05	0.0244454
chr13	90799496	90850227	chr13	89600056	89649620	-1.91907	-2.56355	23.4295	1.29581e-06	0.00221423
chr13	90799496	90850227	chr13	89649617	89699932	-1.69508	-2.11519	27.0935	1.93862e-07	0.000513751
chr13	90850224	90900060	chr13	89600056	89649620	-2.2606	-3.06259	20.2214	6.89778e-06	0.00725701
chr13	90850224	90900060	chr13	89649617	89699932	-2.15107	-2.59987	27.1118	1.92036e-07	0.000509652
chr13	92200411	92249914	chr13	91900419	91950225	-1.12918	-1.59899	19.7014	9.05367e-06	0.0088748
chr13	92200411	92249914	chr13	91950222	91996644	-1.37364	-1.96831	21.172	4.19868e-06	0.00521077
chr13	92299996	92349773	chr13	91900419	91950225	-1.21109	-1.98987	16.6507	4.49347e-05	0.0257552
chr13	106450001	106500151	chr13	105849903	105899908	-2.70926	-3.36746	20.1538	7.1462e-06	0.00744533
chr13	106849748	106900004	chr13	105149466	105200040	-2.3701	-3.36595	16.8867	3.96804e-05	0.023822
chr13	106849748	106900004	chr13	105300449	105350181	-2.53539	-3.4944	16.6718	4.44382e-05	0.0255913
chr13	106900001	106949871	chr13	105249937	105300452	-2.21816	-3.08893	19.2288	1.15955e-05	0.0104673
chr13	106900001	106949871	chr13	106700277	106750014	1.14029	-1.55131	22.608	1.9866e-06	0.00301597
chr13	107050150	107099891	chr13	105149466	105200040	-6.17907	-4.11311	21.0758	4.41494e-06	0.00541329
chr13	107300160	107349960	chr13	106500148	106550270	3.88966	-3.74963	29.4688	5.68281e-08	0.000190814
chr13	107750578	107799951	chr13	107300160	107349960	-1.784	-2.39889	23.6914	1.13093e-06	0.00199417
chr13	107750578	107799951	chr13	107450076	107500002	-0.925858	-0.89609	22.9572	1.65654e-06	0.0026681
chr13	107799948	107849620	chr13	107349957	107399773	-1.59381	-2.3837	19.9023	8.15063e-06	0.00821485
chr13	107799948	107849620	chr13	107450076	107500002	-1.08891	-1.33859	22.3783	2.23901e-06	0.00332975
chr13	107849617	107899969	chr13	107300160	107349960	-1.51891	-2.36778	18.5774	1.6315e-05	0.0131099
chr13	116700060	116750360	chr13	116599921	116649927	1.06755	-1.65313	18.5442	1.66014e-05	0.0132858
chr14	8650118	8699684	chr14	7949942	8000103	-3.20439	-3.75029	17.9476	2.27082e-05	0.0164493
chr14	8699681	8750152	chr14	8549938	8599842	-1.48108	-1.42002	36.3959	1.61054e-09	1.03395e-05
chr14	8750149	8800303	chr14	8549938	8599842	-1.99661	-1.66363	49.5672	1.91727e-12	2.88899e-08
chr14	8750149	8800303	chr14	8599839	8650121	-1.24037	-1.5556	24.1152	9.07457e-07	0.00170219
chr14	8800300	8849959	chr14	8500393	8549941	-1.87175	-2.59852	21.9234	2.83763e-06	0.00395412
chr14	8800300	8849959	chr14	8549938	8599842	-2.26906	-1.39881	73.2495	1.14296e-17	6.94636e-13
chr14	8800300	8849959	chr14	8599839	8650121	-1.95512	-1.13499	71.1053	3.38777e-17	1.87175e-12
chr14	8800300	8849959	chr14	8650118	8699684	-1.47871	-1.5998	31.7689	1.7366e-08	7.24545e-05
chr14	8849956	8899793	chr14	8549938	8599842	-1.73058	-1.86434	33.9126	5.76478e-09	2.88754e-05
chr14	8899790	8949324	chr14	8400061	8449805	-2.03921	-3.06272	17.3449	3.11736e-05	0.0202197
chr14	9150185	9200162	chr14	8549938	8599842	-1.89308	-2.5816	22.6077	1.98691e-06	0.00301597
chr14	9249982	9299891	chr14	8549938	8599842	-2.14027	-3.14116	17.4648	2.92691e-05	0.0193142
chr14	9549783	9599927	chr14	8349674	8400064	-4.11945	-3.75084	22.9589	1.65507e-06	0.0026681
chr14	9549783	9599927	chr14	8549938	8599842	-2.18226	-3.11437	18.3905	1.79955e-05	0.0141052
chr14	9699913	9749827	chr14	8449802	8500396	-6.3111	-4.01358	23.6438	1.15924e-06	0.00202645
chr14	9800179	9849830	chr14	8549938	8599842	-3.55495	-3.49407	24.912	6.00118e-07	0.00124055
chr14	9900047	9950160	chr14	8549938	8599842	-2.50271	-3.27594	19.6326	9.38582e-06	0.00910736
chr14	9950157	10000017	chr14	8449802	8500396	-3.89033	-3.921	18.6284	1.58842e-05	0.0129395
chr14	10000014	10050296	chr14	8500393	8549941	-2.53122	-3.4951	16.6091	4.59299e-05	0.0260716
chr14	10000014	10050296	chr14	8549938	8599842	-4.41439	-3.52848	29.3194	6.13819e-08	0.000202012
chr14	10150153	10199895	chr14	8549938	8599842	-4.06055	-3.79228	21.8193	2.99579e-06	0.00404598
chr14	10250036	10299979	chr14	8449802	8500396	-3.82677	-3.96712	17.5214	2.84098e-05	0.0190155
chr14	10299976	10349912	chr14	8400061	8449805	-6.31367	-4.01314	23.6728	1.14189e-06	0.00200683
chr14	10400127	10449978	chr14	8599839	8650121	-3.76108	-3.33637	29.9156	4.51295e-08	0.000157629
chr14	10449975	10499715	chr14	8599839	8650121	-6.84426	-3.599	35.2967	2.83133e-09	1.65056e-05
chr14	10700283	10749843	chr14	8500393	8549941	-4.05911	-3.79248	21.7986	3.02833e-06	0.00408087
chr14	10700283	10749843	chr14	8549938	8599842	-4.06185	-3.79206	21.8381	2.96659e-06	0.00402144
chr14	10749840	10799588	chr14	8400061	8449805	-3.83163	-3.96625	17.5792	2.75597e-05	0.0186464
chr14	10900312	10949904	chr14	8500393	8549941	-3.20307	-3.75051	17.9295	2.29247e-05	0.0165569
chr14	10900312	10949904	chr14	8549938	8599842	-6.02297	-4.22069	18.2322	1.95553e-05	0.0149306
chr14	12299741	12350078	chr14	11899937	11950481	2.30881	-3.49316	18.1772	2.01276e-05	0.0152559
chr14	15100336	15149371	chr14	14800470	14850591	-1.24124	-2.01385	17.0904	3.56419e-05	0.0220211
chr14	15200154	15249184	chr14	14850588	14900279	-1.44747	-1.78287	26.6984	2.37828e-07	0.000605615
chr14	15249181	15299415	chr14	15100336	15149371	-1.43101	-1.42192	34.2607	4.82063e-09	2.50775e-05
chr14	15299412	15349988	chr14	15149368	15200157	-0.939971	-1.29014	17.6402	2.66895e-05	0.0183076
chr14	15349985	15399650	chr14	15049376	15100339	-1.76884	-1.94412	33.0701	8.89035e-09	4.24329e-05
chr14	15399647	15450150	chr14	14150063	14200079	4.18159	-4.16481	20.4035	6.27177e-06	0.0069995
chr14	15399647	15450150	chr14	15100336	15149371	-1.03467	-1.59954	16.782	4.19291e-05	0.0246918
chr14	15399647	15450150	chr14	15200154	15249184	-1.05901	-1.18794	23.7514	1.0962e-06	0.00194611
chr14	15399647	15450150	chr14	15299412	15349988	-0.651583	-0.401447	16.8485	4.04857e-05	0.0241228
chr14	15450147	15499288	chr14	15049376	15100339	-1.642	-2.35175	21.4513	3.62947e-06	0.00468326
chr14	15450147	15499288	chr14	15249181	15299415	-1.0841	-1.5369	19.151	1.20778e-05	0.0107998
chr14	15450147	15499288	chr14	15299412	15349988	-0.795807	-0.92877	16.8402	4.0664e-05	0.0241821
chr14	15499285	15550166	chr14	14949997	14999670	-1.89654	-2.89862	17.6683	2.6298e-05	0.0181277
chr14	15499285	15550166	chr14	15249181	15299415	-1.22678	-1.97891	17.1869	3.38776e-05	0.0214025
chr14	15550163	15600023	chr14	15100336	15149371	-1.66711	-2.48026	19.905	8.13907e-06	0.00820774
chr14	15550163	15600023	chr14	15200154	15249184	-1.10506	-1.71346	17.4006	3.02737e-05	0.0198007
chr14	15550163	15600023	chr14	15299412	15349988	-1.07394	-1.2489	23.29	1.39326e-06	0.00234556
chr14	15550163	15600023	chr14	15349985	15399650	-1.01604	-1.0645	24.1037	9.12865e-07	0.00170572
chr14	15550163	15600023	chr14	15399647	15450150	-1.04827	-0.86873	29.5039	5.58079e-08	0.000188779
chr14	15550163	15600023	chr14	15450147	15499288	-0.782905	-0.823484	17.6187	2.69928e-05	0.0184602
chr14	15600020	15649988	chr14	15100336	15149371	-1.63516	-1.9326	29.3131	6.15819e-08	0.000202305
chr14	15649985	15700063	chr14	15299412	15349988	-1.00868	-1.44539	17.9494	2.26867e-05	0.0164493
chr14	15649985	15700063	chr14	15349985	15399650	-1.27888	-1.66534	23.4674	1.27051e-06	0.00217918
chr14	15649985	15700063	chr14	15399647	15450150	-0.951679	-1.12775	20.3674	6.39123e-06	0.00704099
chr14	15649985	15700063	chr14	15550163	15600023	-0.885816	-0.809317	22.5326	2.06618e-06	0.0031105
chr14	15700060	15750005	chr14	15149368	15200157	-1.47965	-2.39711	17.3704	3.07594e-05	0.0200194
chr14	15700060	15750005	chr14	15200154	15249184	-1.74431	-2.27825	25.0782	5.50552e-07	0.00116992
chr14	15700060	15750005	chr14	15299412	15349988	-1.39543	-1.5839	29.0881	6.91651e-08	0.000221627
chr14	15700060	15750005	chr14	15399647	15450150	-1.07796	-1.34608	21.8472	2.95254e-06	0.00400883
chr14	15700060	15750005	chr14	15450147	15499288	-1.08186	-1.47968	19.9188	8.08054e-06	0.00817584
chr14	15700060	15750005	chr14	15499285	15550166	-1.26911	-1.67318	23.009	1.61255e-06	0.00261548
chr14	15700060	15750005	chr14	15550163	15600023	-0.902274	-0.894575	21.8867	2.89243e-06	0.00397319
chr14	15750002	15799865	chr14	15100336	15149371	-1.88467	-2.3241	27.4021	1.65265e-07	0.000450404
chr14	15750002	15799865	chr14	15299412	15349988	-1.1632	-1.6745	19.6614	9.24511e-06	0.00899957
chr14	15750002	15799865	chr14	15349985	15399650	-1.20139	-1.48738	23.9533	9.8707e-07	0.00179521
chr14	15750002	15799865	chr14	15399647	15450150	-1.69422	-1.52139	42.3732	7.54268e-11	7.64012e-07
chr14	15750002	15799865	chr14	15450147	15499288	-1.0374	-1.5379	17.6534	2.65052e-05	0.0182224
chr14	15750002	15799865	chr14	15550163	15600023	-1.20817	-1.06384	33.0836	8.82855e-09	4.22485e-05
chr14	15750002	15799865	chr14	15600020	15649988	-0.997263	-0.668513	31.1017	2.4488e-08	9.76977e-05
chr14	15750002	15799865	chr14	15649985	15700063	-0.68576	-0.217123	21.1709	4.20119e-06	0.00521077
chr14	15799862	15850023	chr14	15149368	15200157	-1.90658	-2.47901	24.7593	6.49582e-07	0.00131591
chr14	15799862	15850023	chr14	15200154	15249184	-2.1467	-2.49564	29.3226	6.12795e-08	0.000202012
chr14	15799862	15850023	chr14	15299412	15349988	-1.29305	-1.73057	22.7797	1.81684e-06	0.0028216
chr14	15799862	15850023	chr14	15349985	15399650	-1.5817	-1.68584	33.4209	7.42271e-09	3.63803e-05
chr14	15799862	15850023	chr14	15399647	15450150	-1.37375	-1.49552	30.211	3.87523e-08	0.00014245
chr14	15799862	15850023	chr14	15450147	15499288	-1.52062	-1.73139	30.1981	3.90112e-08	0.000142826
chr14	15799862	15850023	chr14	15550163	15600023	-1.10179	-1.55515	19.4675	1.02327e-05	0.00971949
chr14	15850020	15899889	chr14	14900276	14950000	-3.09729	-3.39849	23.1387	1.50731e-06	0.00247587
chr14	15850020	15899889	chr14	14949997	14999670	-1.80043	-2.74924	18.3065	1.88073e-05	0.0145361
chr14	15850020	15899889	chr14	14999667	15049379	-2.69453	-2.30598	46.749	8.06984e-12	1.01472e-07
chr14	15850020	15899889	chr14	15200154	15249184	-1.67745	-2.39852	21.4305	3.66894e-06	0.00471417
chr14	15850020	15899889	chr14	15249181	15299415	-1.81482	-1.85478	36.9023	1.24213e-09	8.29569e-06
chr14	15850020	15899889	chr14	15299412	15349988	-1.89146	-1.59225	48.0457	4.16471e-12	5.58332e-08
chr14	15850020	15899889	chr14	15349985	15399650	-1.56828	-1.25856	45.2636	1.72242e-11	2.03923e-07
chr14	15850020	15899889	chr14	15399647	15450150	-1.85044	-1.04805	69.5355	7.50785e-17	3.80242e-12
chr14	15850020	15899889	chr14	15450147	15499288	-1.48183	-1.48774	34.6658	3.91477e-09	2.10549e-05
chr14	15850020	15899889	chr14	15550163	15600023	-1.02713	-1.14216	23.2318	1.43607e-06	0.00239191
chr14	15850020	15899889	chr14	15600020	15649988	-1.33321	-0.805747	47.7303	4.89147e-12	6.50978e-08
chr14	15899886	15949876	chr14	14850588	14900279	-2.03068	-2.58149	25.2182	5.11991e-07	0.00110866
chr14	15899886	15949876	chr14	15100336	15149371	-1.70288	-2.38199	22.2566	2.38551e-06	0.00347951
chr14	15899886	15949876	chr14	15149368	15200157	-1.89646	-2.89858	17.6666	2.6321e-05	0.0181299
chr14	15899886	15949876	chr14	15249181	15299415	-2.31741	-1.92162	50.9544	9.45533e-13	1.56722e-08
chr14	15899886	15949876	chr14	15299412	15349988	-2.31049	-1.64832	62.4077	2.79308e-15	9.43056e-11
chr14	15899886	15949876	chr14	15349985	15399650	-2.24542	-1.58126	62.9527	2.11792e-15	7.88061e-11
chr14	15899886	15949876	chr14	15399647	15450150	-1.82112	-1.5996	44.9697	2.0014e-11	2.32424e-07
chr14	15899886	15949876	chr14	15450147	15499288	-1.91369	-1.72479	44.3142	2.79723e-11	3.18754e-07
chr14	15899886	15949876	chr14	15499285	15550166	-1.41127	-2.08974	20.2476	6.80402e-06	0.00719992
chr14	15899886	15949876	chr14	15550163	15600023	-1.28675	-1.62543	24.4273	7.71715e-07	0.00150807
chr14	15899886	15949876	chr14	15600020	15649988	-1.59453	-1.37044	42.8666	5.86108e-11	6.21293e-07
chr14	15899886	15949876	chr14	15649985	15700063	-1.038	-1.24898	21.8753	2.90964e-06	0.00398873
chr14	15949873	16000061	chr14	14999667	15049379	-1.97039	-2.73146	21.3916	3.74431e-06	0.00478769
chr14	15949873	16000061	chr14	15049376	15100339	-1.61923	-2.36734	20.704	5.36061e-06	0.00618592
chr14	15949873	16000061	chr14	15100336	15149371	-1.50972	-2.24847	20.1627	7.11279e-06	0.00742325
chr14	15949873	16000061	chr14	15149368	15200157	-2.14939	-2.60032	27.0644	1.96802e-07	0.000520784
chr14	15949873	16000061	chr14	15200154	15249184	-2.82851	-2.6372	38.3576	5.8904e-10	4.45631e-06
chr14	15949873	16000061	chr14	15249181	15299415	-2.18723	-2.10128	40.8541	1.64044e-10	1.50299e-06
chr14	15949873	16000061	chr14	15299412	15349988	-1.90799	-2.08938	33.4437	7.33623e-09	3.60534e-05
chr14	15949873	16000061	chr14	15349985	15399650	-1.57754	-1.73295	32.1087	1.45792e-08	6.22519e-05
chr14	15949873	16000061	chr14	15399647	15450150	-2.48093	-1.86917	58.369	2.17341e-14	5.35497e-10
chr14	15949873	16000061	chr14	15450147	15499288	-2.27061	-2.20798	39.7914	2.82618e-10	2.45719e-06
chr14	15949873	16000061	chr14	15499285	15550166	-1.73023	-2.29066	24.5197	7.35572e-07	0.00145867
chr14	15949873	16000061	chr14	15550163	15600023	-1.98033	-1.67523	48.5307	3.25211e-12	4.70589e-08
chr14	15949873	16000061	chr14	15600020	15649988	-1.53484	-1.52125	35.8973	2.08015e-09	1.29002e-05
chr14	15949873	16000061	chr14	15649985	15700063	-1.52456	-1.52919	35.279	2.85724e-09	1.6538e-05
chr14	16000058	16049573	chr14	14949997	14999670	-2.41584	-3.3352	17.7974	2.45727e-05	0.0173249
chr14	16000058	16049573	chr14	15100336	15149371	-2.48495	-2.89902	26.3254	2.88488e-07	0.000712718
chr14	16000058	16049573	chr14	15149368	15200157	-2.10594	-3.01445	18.921	1.36249e-05	0.0117442
chr14	16000058	16049573	chr14	15200154	15249184	-2.09883	-2.87815	20.9642	4.67968e-06	0.00565406
chr14	16000058	16049573	chr14	15299412	15349988	-2.02927	-2.2209	33.3124	7.84875e-09	3.82627e-05
chr14	16000058	16049573	chr14	15399647	15450150	-2.37139	-2.22306	41.8433	9.89004e-11	9.64281e-07
chr14	16000058	16049573	chr14	15450147	15499288	-2.34161	-2.35085	37.2712	1.02803e-09	7.00246e-06
chr14	16000058	16049573	chr14	15499285	15550166	-1.74067	-2.5988	19.499	1.00654e-05	0.00964365
chr14	16000058	16049573	chr14	15600020	15649988	-1.5422	-1.89851	27.2598	1.77881e-07	0.000480476
chr14	16000058	16049573	chr14	15649985	15700063	-2.27387	-1.95573	48.2975	3.66281e-12	5.09789e-08
chr14	16049570	16099872	chr14	14999667	15049379	-3.376	-3.19379	30.1441	4.01129e-08	0.0001454
chr14	16049570	16099872	chr14	15100336	15149371	-2.04406	-3.0618	17.4359	2.97165e-05	0.0195363
chr14	16049570	16099872	chr14	15149368	15200157	-3.03486	-3.13847	28.0728	1.16843e-07	0.000338687
chr14	16049570	16099872	chr14	15200154	15249184	-2.1466	-3.13998	17.5797	2.75513e-05	0.0186464
chr14	16049570	16099872	chr14	15249181	15299415	-2.46313	-2.61645	32.5468	1.16365e-08	5.2386e-05
chr14	16049570	16099872	chr14	15299412	15349988	-2.6618	-2.20853	49.5483	1.93586e-12	2.89308e-08
chr14	16049570	16099872	chr14	15349985	15399650	-2.06594	-2.19342	34.9636	3.35953e-09	1.8847e-05
chr14	16049570	16099872	chr14	15399647	15450150	-2.34272	-2.06397	46.4376	9.45979e-12	1.16538e-07
chr14	16049570	16099872	chr14	15450147	15499288	-2.02128	-2.69336	22.9207	1.68827e-06	0.00269916
chr14	16049570	16099872	chr14	15550163	15600023	-2.03021	-2.14111	35.4171	2.66163e-09	1.57559e-05
chr14	16049570	16099872	chr14	15600020	15649988	-1.72468	-1.92105	32.2974	1.32303e-08	5.77086e-05
chr14	16049570	16099872	chr14	15649985	15700063	-1.34643	-1.77135	23.7321	1.10723e-06	0.00196377
chr14	16049570	16099872	chr14	15700060	15750005	-1.12706	-1.4786	21.4758	3.58326e-06	0.00464335
chr14	16049570	16099872	chr14	15949873	16000061	-0.63862	-0.346918	16.8124	4.12636e-05	0.0243717
chr14	16099869	16150085	chr14	15100336	15149371	-2.72213	-2.56245	38.8138	4.66272e-10	3.77837e-06
chr14	16099869	16150085	chr14	15200154	15249184	-3.64408	-2.99057	38.511	5.44528e-10	4.18908e-06
chr14	16099869	16150085	chr14	15249181	15299415	-3.02415	-2.32136	53.3229	2.83049e-13	5.26603e-09
chr14	16099869	16150085	chr14	15299412	15349988	-1.96036	-2.19387	32.2317	1.36851e-08	5.92669e-05
chr14	16099869	16150085	chr14	15349985	15399650	-2.38505	-1.94603	52.0958	5.28678e-13	9.09353e-09
chr14	16099869	16150085	chr14	15399647	15450150	-2.81601	-2.08763	58.4546	2.08083e-14	5.1971e-10
chr14	16099869	16150085	chr14	15450147	15499288	-3.10046	-2.26158	57.5444	3.30512e-14	7.72574e-10
chr14	16099869	16150085	chr14	15499285	15550166	-1.69553	-2.38409	22.0503	2.65612e-06	0.00373096
chr14	16099869	16150085	chr14	15550163	15600023	-1.94383	-1.93295	38.7791	4.74644e-10	3.82919e-06
chr14	16099869	16150085	chr14	15600020	15649988	-1.58528	-1.60085	35.7433	2.25121e-09	1.36363e-05
chr14	16099869	16150085	chr14	15649985	15700063	-1.60652	-1.54644	38.0625	6.85203e-10	5.05789e-06
chr14	16099869	16150085	chr14	15750002	15799865	-0.955914	-1.04374	21.8331	2.97439e-06	0.00402604
chr14	16150082	16200185	chr14	14800470	14850591	-2.43257	-3.11431	21.4865	3.56348e-06	0.00463088
chr14	16150082	16200185	chr14	14850588	14900279	-2.08176	-2.44525	29.1267	6.78003e-08	0.000219179
chr14	16150082	16200185	chr14	14900276	14950000	-2.25941	-3.06283	20.1975	6.98457e-06	0.00733042
chr14	16150082	16200185	chr14	14949997	14999670	-2.59103	-2.51372	37.7193	8.17006e-10	5.84161e-06
chr14	16150082	16200185	chr14	14999667	15049379	-2.0833	-2.44483	29.1745	6.61492e-08	0.000214985
chr14	16150082	16200185	chr14	15049376	15100339	-1.84851	-2.00333	33.9281	5.71908e-09	2.88048e-05
chr14	16150082	16200185	chr14	15100336	15149371	-1.67464	-2.01372	28.6687	8.58879e-08	0.000263629
chr14	16150082	16200185	chr14	15149368	15200157	-2.55122	-2.29428	43.8189	3.60263e-11	3.98091e-07
chr14	16150082	16200185	chr14	15200154	15249184	-1.95623	-2.27635	30.17	3.95814e-08	0.000144046
chr14	16150082	16200185	chr14	15249181	15299415	-2.30807	-1.71452	59.2781	1.36929e-14	3.78266e-10
chr14	16150082	16200185	chr14	15299412	15349988	-1.94099	-1.55536	51.4362	7.39772e-13	1.24888e-08
chr14	16150082	16200185	chr14	15349985	15399650	-1.82778	-1.09699	65.7185	5.20316e-16	2.10815e-11
chr14	16150082	16200185	chr14	15399647	15450150	-1.82757	-1.50512	48.5353	3.24444e-12	4.70589e-08
chr14	16150082	16200185	chr14	15450147	15499288	-1.94071	-1.93422	38.6421	5.09152e-10	3.99834e-06
chr14	16150082	16200185	chr14	15499285	15550166	-2.37202	-2.04013	48.1147	4.02064e-12	5.43392e-08
chr14	16150082	16200185	chr14	15550163	15600023	-1.79509	-1.61853	43.3204	4.64774e-11	4.98471e-07
chr14	16150082	16200185	chr14	15600020	15649988	-1.2184	-1.35908	27.009	2.02525e-07	0.000530538
chr14	16150082	16200185	chr14	15649985	15700063	-1.46761	-1.30056	39.1604	3.90428e-10	3.26536e-06
chr14	16150082	16200185	chr14	15750002	15799865	-1.03188	-0.444232	39.0232	4.18848e-10	3.47121e-06
chr14	16200182	16250026	chr14	14800470	14850591	-1.99237	-2.24874	31.7035	1.79611e-08	7.42578e-05
chr14	16200182	16250026	chr14	14850588	14900279	-1.50116	-1.43871	36.7566	1.33849e-09	8.77846e-06
chr14	16200182	16250026	chr14	14900276	14950000	-2.11229	-2.00447	41.7093	1.05916e-10	1.02176e-06
chr14	16200182	16250026	chr14	14949997	14999670	-1.80649	-1.65639	42.5506	6.88868e-11	7.1565e-07
chr14	16200182	16250026	chr14	14999667	15049379	-1.3852	-1.52151	30.0747	4.15741e-08	0.00014892
chr14	16200182	16250026	chr14	15049376	15100339	-1.07867	-1.60075	18.1075	2.08785e-05	0.0156267
chr14	16200182	16250026	chr14	15100336	15149371	-1.34873	-1.24061	35.3031	2.82203e-09	1.65056e-05
chr14	16200182	16250026	chr14	15149368	15200157	-1.44688	-2.01477	22.3658	2.25362e-06	0.00334076
chr14	16200182	16250026	chr14	15200154	15249184	-1.02929	-1.4867	18.0738	2.12511e-05	0.0157826
chr14	16200182	16250026	chr14	15299412	15349988	-1.15455	-0.890879	34.6447	3.9575e-09	2.12221e-05
chr14	16200182	16250026	chr14	15399647	15450150	-1.50078	-1.37085	38.6589	5.0478e-10	3.98417e-06
chr14	16200182	16250026	chr14	15450147	15499288	-1.23133	-1.62817	22.5533	2.04406e-06	0.00308003
chr14	16250023	16300086	chr14	14850588	14900279	-1.99833	-2.16624	33.9147	5.75875e-09	2.88754e-05
chr14	16250023	16300086	chr14	14900276	14950000	-1.95924	-2.85488	19.2425	1.15123e-05	0.0104405
chr14	16300083	16350072	chr14	14749946	14800473	-1.69015	-2.54677	19.343	1.09219e-05	0.0100993
chr14	16300083	16350072	chr14	14800470	14850591	-1.39492	-2.10172	19.6627	9.23885e-06	0.00899827
chr14	16300083	16350072	chr14	14850588	14900279	-1.44325	-1.96777	23.0796	1.5544e-06	0.00253268
chr14	16300083	16350072	chr14	14949997	14999670	-2.47095	-2.24954	43.4517	4.34622e-11	4.68891e-07
chr14	16350069	16400020	chr14	14749946	14800473	-2.20752	-2.67426	26.5632	2.55067e-07	0.000642337
chr14	16350069	16400020	chr14	14800470	14850591	-1.986	-2.33585	29.4992	5.59429e-08	0.000188885
chr14	16350069	16400020	chr14	14850588	14900279	-1.54963	-1.84497	28.6285	8.76894e-08	0.000266821
chr14	16350069	16400020	chr14	14949997	14999670	-1.49764	-2.19497	20.7138	5.33314e-06	0.0061642
chr14	16350069	16400020	chr14	14999667	15049379	-1.69558	-2.46228	20.7628	5.19858e-06	0.00603716
chr14	16350069	16400020	chr14	15100336	15149371	-2.12113	-2.23467	35.2598	2.88557e-09	1.65966e-05
chr14	16350069	16400020	chr14	15149368	15200157	-1.81012	-2.46224	23.095	1.54196e-06	0.00251691
chr14	16350069	16400020	chr14	15200154	15249184	-1.86989	-2.33721	26.7996	2.25692e-07	0.00057957
chr14	16350069	16400020	chr14	15399647	15450150	-1.66164	-2.33717	22.1255	2.55398e-06	0.00362942
chr14	16499976	16550044	chr14	15750002	15799865	2.56051	-3.70986	17.864	2.37268e-05	0.0168655
chr14	16550041	16600014	chr14	15850020	15899889	4.33911	-4.06172	23.9918	9.67527e-07	0.00176936
chr14	16600011	16649885	chr14	15450147	15499288	2.61175	-3.27514	25.9694	3.46884e-07	0.000812928
chr14	16649882	16699955	chr14	15399647	15450150	2.67662	-3.87538	16.4129	5.09376e-05	0.027454
chr14	16699952	16750372	chr14	15149368	15200157	2.67508	-3.63429	20.3239	6.53823e-06	0.00705233
chr14	17250241	17299812	chr14	14200076	14249537	-3.76369	-4.01431	16.444	5.01084e-05	0.0273207
chr14	17649534	17699610	chr14	17400407	17449949	-1.41637	-2.08778	20.4025	6.27483e-06	0.0069995
chr14	17899971	17950371	chr14	17649534	17699610	-1.26995	-1.63656	23.6786	1.13848e-06	0.0020036
chr14	17950368	17999293	chr14	17649534	17699610	-1.61178	-1.9471	28.3032	1.03728e-07	0.000306024
chr14	17999290	18049849	chr14	17599931	17649537	-1.48962	-2.32265	18.61	1.60381e-05	0.0129904
chr14	17999290	18049849	chr14	17649534	17699610	-1.78517	-1.87675	35.3412	2.76735e-09	1.63287e-05
chr14	17999290	18049849	chr14	17699607	17750135	-1.52514	-1.91008	26.5121	2.61902e-07	0.000655925
chr14	18049846	18099820	chr14	17649534	17699610	-1.29972	-1.84428	21.1041	4.35001e-06	0.00535467
chr14	18150019	18200305	chr14	17400407	17449949	-0.95406	-1.42859	16.3847	5.17021e-05	0.0274633
chr14	18150019	18200305	chr14	17599931	17649537	-1.14724	-1.49447	21.9137	2.85201e-06	0.00395626
chr14	18200302	18249986	chr14	17599931	17649537	-1.47032	-2.27628	18.8624	1.40497e-05	0.0119813
chr14	18200302	18249986	chr14	17649534	17699610	-1.59728	-2.1267	24.334	8.10013e-07	0.00156447
chr14	18249983	18299946	chr14	17599931	17649537	-1.67462	-2.73246	16.4599	4.96905e-05	0.0272274
chr14	18649955	18700014	chr14	18549278	18599981	-0.814521	-0.834978	18.845	1.41789e-05	0.0120406
chr14	18700011	18750035	chr14	18500122	18549281	-1.01724	-0.889619	27.4773	1.58957e-07	0.000435164
chr14	18750032	18799899	chr14	18450158	18500125	-1.15156	-1.22081	27.0059	2.0285e-07	0.000530627
chr14	18799896	18850180	chr14	18350093	18399948	-1.28424	-2.12692	16.6821	4.41973e-05	0.0255575
chr14	18799896	18850180	chr14	18450158	18500125	-1.05843	-1.3597	20.9058	4.82446e-06	0.00576045
chr14	18799896	18850180	chr14	18500122	18549281	-1.35083	-1.08239	39.8112	2.79765e-10	2.45232e-06
chr14	18850177	18900108	chr14	18200302	18249986	-1.72877	-2.79281	16.5342	4.77818e-05	0.0266944
chr14	18850177	18900108	chr14	18249983	18299946	-2.14856	-2.60056	27.0411	1.99188e-07	0.000525571
chr14	18850177	18900108	chr14	18299943	18350096	-2.75866	-2.52984	40.4425	2.0251e-10	1.82786e-06
chr14	18850177	18900108	chr14	18350093	18399948	-1.28384	-2.12724	16.671	4.44564e-05	0.0255937
chr14	18850177	18900108	chr14	18450158	18500125	-1.19291	-1.65487	20.8788	4.89284e-06	0.00581749
chr14	18850177	18900108	chr14	18500122	18549281	-1.21199	-1.39119	26.1334	3.18639e-07	0.000768466
chr14	18850177	18900108	chr14	18649955	18700014	-1.58587	-2.07622	24.9718	5.81769e-07	0.00121502
chr14	18900105	18949896	chr14	18450158	18500125	-1.07259	-1.57425	18.2807	1.90629e-05	0.0146746
chr14	18900105	18949896	chr14	18649955	18700014	-1.83011	-2.83259	17.5967	2.73062e-05	0.0185801
chr14	18949893	19000094	chr14	18099817	18150022	-2.58072	-3.46156	17.5318	2.82547e-05	0.0189535
chr14	18949893	19000094	chr14	18450158	18500125	-1.19028	-1.87787	17.5878	2.74353e-05	0.0186369
chr14	18949893	19000094	chr14	18549278	18599981	-2.05018	-2.05238	38.4536	5.60766e-10	4.29588e-06
chr14	19000091	19047727	chr14	18299943	18350096	-2.81592	-2.83376	32.68	1.08661e-08	4.9529e-05
chr14	22250217	22300048	chr14	21949992	21999763	-1.57042	-1.97902	26.434	2.72711e-07	0.000678686
chr14	22250217	22300048	chr14	22100223	22150120	-0.831704	-0.905596	18.6169	1.59801e-05	0.0129702
chr14	22399933	22449821	chr14	21999760	22050539	-0.960341	-1.39834	16.9685	3.8006e-05	0.0232298
chr14	22550065	22600240	chr14	21949992	21999763	-0.964079	-1.44758	16.4901	4.8907e-05	0.0270366
chr14	23801095	23849914	chr14	22949948	22999277	-3.1978	-3.75139	17.8575	2.38081e-05	0.0169073
chr14	30300039	30349978	chr14	29700174	29749842	1.84881	-3.13797	16.5807	4.6623e-05	0.0263338
chr14	30349975	30399796	chr14	29549901	29599936	4.54622	-3.91955	29.1023	6.86594e-08	0.000221102
chr14	32399951	32449840	chr14	29499899	29549904	3.50864	-4.01276	20.342	6.47656e-06	0.00705233
chr14	32750134	32800036	chr14	23550008	23600964	-3.76775	-4.01342	16.4895	4.892e-05	0.0270366
chr14	34900138	34950193	chr14	33150376	33200058	2.56072	-3.70982	17.8671	2.36885e-05	0.016858
chr14	36300197	36350067	chr14	36200327	36250280	-0.956345	-1.27813	18.6386	1.57995e-05	0.0129095
chr14	36449649	36499894	chr14	36000033	36049659	-2.14795	-3.13978	17.6044	2.71969e-05	0.018551
chr14	36449649	36499894	chr14	36100824	36149893	-1.65688	-2.41374	20.7542	5.22179e-06	0.00606024
chr14	36449649	36499894	chr14	36200327	36250280	-1.3369	-2.14109	17.7198	2.55954e-05	0.0178323
chr14	36799948	36850237	chr14	36149890	36200330	-3.0958	-3.39869	23.1118	1.52853e-06	0.00250171
chr14	52450393	52499975	chr14	52249922	52300240	-1.16071	-1.89825	16.5414	4.76014e-05	0.0266524
chr14	53999254	54050085	chr14	53750443	53799992	2.0742	-3.21957	18.9359	1.3519e-05	0.0116984
chr14	54050082	54100108	chr14	53799989	53849804	1.9273	-2.70983	24.6713	6.79914e-07	0.00136226
chr14	54050082	54100108	chr14	53849801	53900043	1.44101	-2.4434	18.0473	2.15493e-05	0.0159326
chr14	54150384	54199622	chr14	53799989	53849804	0.966969	-1.56046	16.3848	5.16985e-05	0.0274633
chr14	54199619	54250246	chr14	53949859	53999257	2.12298	-3.06149	22.2058	2.44939e-06	0.00354997
chr14	54450214	54500164	chr14	53849801	53900043	2.97867	-3.67167	22.9005	1.70613e-06	0.00271078
chr14	54549992	54600180	chr14	53648854	53700095	1.63649	-2.7482	17.9942	2.21584e-05	0.0161926
chr14	58999671	59049541	chr14	58150181	58199954	-2.35831	-3.16671	19.7041	9.04096e-06	0.00886711
chr14	59849891	59900098	chr14	59600050	59649765	-1.34721	-1.61867	26.6468	2.4427e-07	0.000619676
chr14	59900095	59949415	chr14	59600050	59649765	-0.999176	-1.47879	17.2112	3.34463e-05	0.0211961
chr14	65950265	66000262	chr14	65800616	65849961	-0.894127	-1.18647	17.3472	3.11357e-05	0.0202023
chr14	65950265	66000262	chr14	65849958	65899920	-0.744718	-0.288696	23.5792	1.19879e-06	0.00207176
chr14	72149610	72199619	chr14	71699980	71749756	-1.54289	-2.49425	17.3065	3.18099e-05	0.0205146
chr14	72300930	72350630	chr14	70800042	70849836	-1.4839	-2.46188	16.6041	4.60533e-05	0.0261253
chr14	77449958	77500001	chr14	77100186	77149948	-1.08085	-1.5386	19.0319	1.28552e-05	0.011301
chr14	77750180	77799960	chr14	77499998	77549346	-1.10785	-1.58194	19.2784	1.12982e-05	0.010299
chr14	77849922	77899865	chr14	77399844	77449961	-1.38157	-2.1653	18.4273	1.76517e-05	0.0138881
chr14	77849922	77899865	chr14	77750180	77799960	-1.01586	-0.393502	39.2289	3.76959e-10	3.18191e-06
chr14	77899862	77949948	chr14	77650018	77699945	-1.03429	-1.22788	22.0708	2.62792e-06	0.0036999
chr14	77899862	77949948	chr14	77699942	77750183	-1.0695	-0.800809	32.1846	1.40211e-08	6.02923e-05
chr14	77899862	77949948	chr14	77750180	77799960	-1.17742	0.221182	79.9703	3.80256e-19	2.66655e-14
chr14	77899862	77949948	chr14	77799957	77849925	-1.02885	0.393479	70.4082	4.82368e-17	2.5128e-12
chr14	77949945	77999944	chr14	77399844	77449961	-1.54866	-2.56426	16.4906	4.88917e-05	0.0270366
chr14	77949945	77999944	chr14	77549343	77599335	-1.659	-2.14125	25.6373	4.12011e-07	0.000914984
chr14	77949945	77999944	chr14	77599332	77650021	-0.978774	-1.41242	17.3882	3.04712e-05	0.0198812
chr14	77949945	77999944	chr14	77650018	77699945	-1.06493	-1.1616	24.4755	7.52655e-07	0.00148195
chr14	77949945	77999944	chr14	77699942	77750183	-1.17035	-1.1599	29.0955	6.89016e-08	0.000221171
chr14	77949945	77999944	chr14	77750180	77799960	-1.0812	-0.724431	34.7059	3.83506e-09	2.06873e-05
chr14	77949945	77999944	chr14	77799957	77849925	-0.796669	-0.911482	17.087	3.57059e-05	0.0220382
chr14	77999941	78049792	chr14	77449958	77500001	-1.78184	-2.18125	27.9577	1.24006e-07	0.000353274
chr14	77999941	78049792	chr14	77599332	77650021	-1.27126	-1.78302	21.2577	4.01514e-06	0.00503135
chr14	77999941	78049792	chr14	77650018	77699945	-1.42767	-1.39188	34.9074	3.45801e-09	1.92808e-05
chr14	77999941	78049792	chr14	77750180	77799960	-1.15577	-1.19372	27.7402	1.38759e-07	0.000384489
chr14	78049789	78099985	chr14	77650018	77699945	-1.1609	-1.60931	20.5655	5.76284e-06	0.00655875
chr14	78049789	78099985	chr14	77699942	77750183	-1.42134	-1.84484	24.6822	6.76072e-07	0.00135605
chr14	78099982	78150235	chr14	77100186	77149948	-1.96314	-2.35175	28.6134	8.83728e-08	0.000267651
chr14	78099982	78150235	chr14	77650018	77699945	-1.33105	-1.78187	23.075	1.55808e-06	0.00253641
chr14	78150232	78199914	chr14	77050046	77100189	-2.24779	-3.248	17.2509	3.27556e-05	0.0208964
chr14	78199911	78249919	chr14	77250110	77300655	-1.97445	-2.96747	17.8029	2.4501e-05	0.0172811
chr14	78249916	78299996	chr14	77100186	77149948	-1.96829	-2.11463	34.4524	4.36851e-09	2.29536e-05
chr14	78249916	78299996	chr14	77549343	77599335	-1.66442	-2.56429	18.6009	1.61148e-05	0.0130121
chr14	78249916	78299996	chr14	77650018	77699945	-1.73725	-2.59969	19.4165	1.05098e-05	0.00985197
chr14	78249916	78299996	chr14	77750180	77799960	-1.49166	-2.322	18.6642	1.55888e-05	0.012855
chr14	78449437	78499863	chr14	77100186	77149948	-2.00633	-2.5993	24.4138	7.77143e-07	0.00151705
chr14	78449437	78499863	chr14	77650018	77699945	-1.99216	-2.83292	20.0964	7.36386e-06	0.00759399
chr14	87600097	87649967	chr14	87450032	87499802	1.36696	-2.28918	18.3868	1.80309e-05	0.0141176
chr14	92749946	92799948	chr14	92600138	92649745	1.61322	-2.76993	17.2892	3.21009e-05	0.02063
chr14	99850131	99900195	chr14	99099990	99149139	-1.99957	-3.08834	16.4751	4.92954e-05	0.0271617
chr14	99900192	99949833	chr14	99050020	99099993	-3.14558	-3.79122	16.9252	3.88824e-05	0.0235794
chr14	99900192	99949833	chr14	99149136	99199204	-2.14529	-3.1402	17.556	2.78974e-05	0.0187829
chr14	101300610	101349894	chr14	99850131	99900195	-6.64829	-3.75144	30.7275	2.96943e-08	0.000114335
chr14	101300610	101349894	chr14	99900192	99949833	-2.66901	-3.3979	19.297	1.11884e-05	0.0102417
chr14	101399946	101449749	chr14	99900192	99949833	-2.39782	-3.13993	20.6293	5.5737e-06	0.00638735
chr14	101399946	101449749	chr14	101150144	101200425	2.06859	-3.21869	18.8287	1.43e-05	0.012083
chr14	101449746	101500323	chr14	99900192	99949833	-2.75778	-3.0881	25.964	3.47856e-07	0.000814159
chr14	101850017	101899922	chr14	101300610	101349894	2.36926	-3.63446	16.9239	3.89084e-05	0.0235838
chr14	103000044	103049972	chr14	101850017	101899922	-2.79614	-3.30686	22.0717	2.62657e-06	0.0036999
chr14	103500011	103549992	chr14	101899919	101950140	-2.77409	-3.63521	16.6854	4.41194e-05	0.0255269
chr14	105600353	105650032	chr14	105400020	105450353	-1.01382	-1.26494	20.7125	5.33675e-06	0.0061642
chr14	105600353	105650032	chr14	105500434	105550065	-0.798273	-0.343319	25.813	3.76166e-07	0.000863786
chr14	105650029	105699950	chr14	105450350	105500437	-0.93783	-0.997938	21.8141	3.00396e-06	0.00405402
chr14	105750202	105799476	chr14	105500434	105550065	-1.12701	-1.66537	18.6966	1.53257e-05	0.0127127
chr14	105799473	105850054	chr14	105350033	105400023	-0.970847	-1.47028	16.4182	5.07954e-05	0.0274388
chr14	105799473	105850054	chr14	105450350	105500437	-0.933686	-1.27109	17.6851	2.60664e-05	0.0180262
chr14	105850051	105900985	chr14	105350033	105400023	-1.35138	-1.35299	32.6318	1.11385e-08	5.05181e-05
chr14	105850051	105900985	chr14	105400020	105450353	-1.15456	-1.10087	29.6477	5.18182e-08	0.000176265
chr14	105850051	105900985	chr14	105450350	105500437	-0.983723	-1.38339	17.9483	2.26992e-05	0.0164493
chr14	105850051	105900985	chr14	105500434	105550065	-1.15246	-1.7519	18.2417	1.94577e-05	0.0148709
chr14	105900982	105950128	chr14	105350033	105400023	-0.98317	-1.46215	16.9093	3.92103e-05	0.023688
chr14	105900982	105950128	chr14	105450350	105500437	-1.35819	-2.23502	16.9632	3.81131e-05	0.0232797
chr14	108549892	108600020	chr14	108200000	108250062	1.88716	-3.112	17.5269	2.83275e-05	0.0189883
chr14	112799949	112850416	chr14	112599756	112650143	2.42388	-3.59789	18.0604	2.14008e-05	0.0158541
chr14	115049719	115099830	chr14	114749714	114799986	1.80841	-2.8744	19.5133	9.99032e-06	0.0095767
chr14	115750276	115799846	chr14	115399235	115449870	2.21448	-3.39572	18.3466	1.84149e-05	0.0143299
chr14	121699780	121749965	chr14	121449951	121500031	-1.22509	-1.85477	18.8427	1.41959e-05	0.0120441
chr14	124399934	124450336	chr14	124000030	124050345	3.3518	-4.11226	17.1423	3.46823e-05	0.0216242
chr15	4000420	4049859	chr15	3199882	3249847	-1.74481	-2.5109	20.9657	4.67597e-06	0.0056535
chr15	5100140	5150062	chr15	3199882	3249847	-2.32602	-3.19271	18.9466	1.34432e-05	0.0116431
chr15	10100092	10149954	chr15	9800112	9850086	-1.94179	-2.75145	20.5778	5.7258e-06	0.00652474
chr15	10250133	10299862	chr15	10149951	10199531	-0.924202	-1.04524	20.4905	5.99287e-06	0.00676565
chr15	10299859	10350491	chr15	10050271	10100095	-1.45208	-1.86742	25.1839	5.2119e-07	0.00112457
chr15	10299859	10350491	chr15	10100092	10149954	-1.20754	-1.45356	24.7845	6.41137e-07	0.00130173
chr15	10299859	10350491	chr15	10199528	10250136	-0.791516	-0.81786	18.0598	2.14083e-05	0.0158541
chr15	10350488	10400056	chr15	10199528	10250136	-1.16395	-1.78097	18.1648	2.02599e-05	0.015302
chr15	10400053	10449939	chr15	9749838	9800115	-2.10894	-3.16636	16.7566	4.24952e-05	0.024897
chr15	10400053	10449939	chr15	10050271	10100095	-1.95286	-2.8562	19.1059	1.23667e-05	0.0110096
chr15	10449936	10499935	chr15	10199528	10250136	-1.37788	-1.96659	21.3106	3.90576e-06	0.00494184
chr15	11100002	11149341	chr15	10199528	10250136	2.67662	-3.87538	16.4129	5.09376e-05	0.027454
chr15	11700064	11749531	chr15	10899981	10950037	-4.27136	-3.63572	26.1201	3.20847e-07	0.000771488
chr15	11950067	12000255	chr15	11400048	11450069	-1.20908	-1.257	28.7272	8.33293e-08	0.000258117
chr15	30099620	30149980	chr15	28250326	28300216	-6.02617	-4.22047	18.2771	1.90993e-05	0.0146746
chr15	31200054	31250078	chr15	30600426	30649842	-2.07479	-2.89878	20.2951	6.63736e-06	0.00708161
chr15	31550052	31600568	chr15	30499933	30550244	-2.62769	-3.42906	18.4465	1.74747e-05	0.0138045
chr15	31850724	31900005	chr15	31250075	31300205	2.49419	-3.36519	22.6502	1.94346e-06	0.00297018
chr15	33050171	33099948	chr15	31799970	31850727	-3.19911	-3.75117	17.8755	2.35846e-05	0.0168169
chr15	36400224	36450062	chr15	36300210	36349958	-0.496933	0.3391	16.761	4.23973e-05	0.0248557
chr15	41650163	41699348	chr15	41149918	41200214	-2.21821	-3.08895	19.2296	1.15903e-05	0.0104673
chr15	42050429	42099976	chr15	41950213	42000114	-0.960761	-1.23039	19.2326	1.15724e-05	0.010466
chr15	42099973	42150218	chr15	41950213	42000114	-1.03678	-1.45406	18.768	1.47628e-05	0.0123833
chr15	42150215	42200289	chr15	41750481	41799954	-1.95827	-2.85515	19.2217	1.16387e-05	0.0104843
chr15	42200286	42250146	chr15	41950213	42000114	-1.54	-1.89925	27.1767	1.85689e-07	0.000495264
chr15	42200286	42250146	chr15	42000111	42050432	-1.45984	-2.22176	19.4239	1.04691e-05	0.00983398
chr15	42200286	42250146	chr15	42050429	42099976	-0.869921	-1.16055	16.7999	4.15365e-05	0.0245007
chr15	42250143	42300117	chr15	41900059	41950216	-1.63928	-2.5819	17.8908	2.33955e-05	0.0167541
chr15	42350009	42399972	chr15	42200286	42250146	-1.15944	-1.78317	18.0179	2.18846e-05	0.0160708
chr15	42399969	42450308	chr15	42050429	42099976	-1.57673	-1.92221	27.7944	1.34921e-07	0.000376717
chr15	42399969	42450308	chr15	42099973	42150218	-1.33862	-2.08912	18.468	1.72783e-05	0.0136909
chr15	42399969	42450308	chr15	42150215	42200289	-1.32656	-1.95566	20.1069	7.32346e-06	0.00758667
chr15	42399969	42450308	chr15	42250143	42300117	-1.2729	-1.59986	24.4347	7.68758e-07	0.00150391
chr15	42450305	42499973	chr15	41900059	41950216	-2.41739	-2.94514	24.3966	7.84113e-07	0.00152739
chr15	42450305	42499973	chr15	42099973	42150218	-1.50904	-2.51364	16.4077	5.10786e-05	0.0274633
chr15	42499970	42550043	chr15	41799951	41850573	-2.44929	-3.30693	18.5283	1.67404e-05	0.0133575
chr15	42499970	42550043	chr15	41950213	42000114	-1.49388	-2.32145	18.7231	1.51147e-05	0.0125893
chr15	42499970	42550043	chr15	42000111	42050432	-1.80865	-2.63791	20.0978	7.35854e-06	0.0075928
chr15	42499970	42550043	chr15	42099973	42150218	-1.73972	-2.59897	19.4763	1.01857e-05	0.00969264
chr15	42550040	42599916	chr15	41950213	42000114	-1.92821	-2.46282	25.5171	4.38499e-07	0.000967913
chr15	42550040	42599916	chr15	42350009	42399972	-1.27166	-1.82292	20.6318	5.56652e-06	0.00638563
chr15	42599913	42649595	chr15	42000111	42050432	-2.42087	-2.94453	24.4763	7.5233e-07	0.00148195
chr15	42649592	42700111	chr15	41799951	41850573	-1.90299	-2.67334	21.2131	4.10958e-06	0.00512504
chr15	42649592	42700111	chr15	41850570	41900062	-1.68594	-2.54784	19.2398	1.15291e-05	0.0104405
chr15	42649592	42700111	chr15	41950213	42000114	-2.36945	-1.73358	60.661	6.78168e-15	1.96266e-10
chr15	42649592	42700111	chr15	42000111	42050432	-1.76248	-2.33753	24.3631	7.97848e-07	0.00154753
chr15	42649592	42700111	chr15	42050429	42099976	-2.13373	-2.14108	38.1976	6.39393e-10	4.77777e-06
chr15	42649592	42700111	chr15	42099973	42150218	-1.731	-2.15335	27.2463	1.79124e-07	0.000482407
chr15	42649592	42700111	chr15	42250143	42300117	-1.49316	-1.79361	27.9402	1.2513e-07	0.000355125
chr15	42700108	42750172	chr15	41850570	41900062	-1.78379	-2.75304	17.9424	2.27701e-05	0.0164823
chr15	42700108	42750172	chr15	41900059	41950216	-2.23546	-2.23523	38.0947	6.73998e-10	5.0158e-06
chr15	42700108	42750172	chr15	41950213	42000114	-1.91916	-1.88954	39.2885	3.6563e-10	3.10063e-06
chr15	42700108	42750172	chr15	42099973	42150218	-1.5983	-2.38249	20.0223	7.65462e-06	0.00783622
chr15	42700108	42750172	chr15	42250143	42300117	-1.64352	-2.58079	17.9899	2.22082e-05	0.0162225
chr15	42799843	42849936	chr15	41900059	41950216	-2.35741	-2.83409	25.7435	3.89949e-07	0.000884021
chr15	42849933	42900030	chr15	41650163	41699348	-2.28732	-3.22006	18.0936	2.10313e-05	0.0157025
chr15	42849933	42900030	chr15	41750481	41799954	-2.24646	-3.24825	17.2281	3.31505e-05	0.0210893
chr15	42900027	42949871	chr15	41799951	41850573	-2.4901	-3.27789	19.4074	1.05602e-05	0.00987887
chr15	42900027	42949871	chr15	41900059	41950216	-2.2366	-2.92159	22.2743	2.36351e-06	0.00346127
chr15	49649836	49699546	chr15	49550039	49600212	-0.968409	-1.45244	16.8378	4.07154e-05	0.0241821
chr15	49749940	49799975	chr15	49550039	49600212	-1.51317	-1.96796	25.0315	5.64028e-07	0.0011878
chr15	49749940	49799975	chr15	49600209	49649839	-1.63041	-2.10196	25.6579	4.07652e-07	0.000909734
chr15	49749940	49799975	chr15	49649836	49699546	-1.15348	-1.34758	24.7025	6.69e-07	0.00134483
chr15	49799972	49850203	chr15	49649836	49699546	-1.16945	-1.74104	18.8819	1.3907e-05	0.011893
chr15	49850200	49900464	chr15	49550039	49600212	-1.74434	-2.27828	25.0793	5.50242e-07	0.00116992
chr15	49850200	49900464	chr15	49649836	49699546	-1.63414	-1.93303	29.2735	6.2852e-08	0.000204634
chr15	49850200	49900464	chr15	49699543	49749943	-1.2584	-1.44795	26.8152	2.23876e-07	0.000575716
chr15	49850200	49900464	chr15	49749940	49799975	-0.9132	-1.30739	16.5179	4.81928e-05	0.0268138
chr15	49900461	49949979	chr15	49649836	49699546	-1.53285	-2.29301	19.993	7.77286e-06	0.00794389
chr15	49900461	49949979	chr15	49699543	49749943	-1.87802	-2.11315	32.0386	1.5115e-08	6.4239e-05
chr15	49949976	50000143	chr15	49550039	49600212	-2.95075	-2.94396	31.7173	1.78339e-08	7.38996e-05
chr15	49949976	50000143	chr15	49649836	49699546	-1.44799	-2.3521	17.328	3.14529e-05	0.0203501
chr15	49949976	50000143	chr15	49749940	49799975	-2.20402	-2.08842	41.7214	1.05265e-10	1.02087e-06
chr15	49949976	50000143	chr15	49799972	49850203	-1.3399	-2.03926	19.2062	1.17332e-05	0.0105486
chr15	50000140	50050617	chr15	49600209	49649839	-3.61624	-3.01385	37.5392	8.96012e-10	6.2833e-06
chr15	50000140	50050617	chr15	49799972	49850203	-1.53864	-2.16716	22.1534	2.51713e-06	0.00359922
chr15	50000140	50050617	chr15	49850200	49900464	-1.97965	-1.84489	42.6696	6.4821e-11	6.79225e-07
chr15	50000140	50050617	chr15	49900461	49949979	-1.02417	-1.40787	18.9965	1.30965e-05	0.0114122
chr15	50050614	50100169	chr15	49799972	49850203	-1.47589	-2.33517	18.1463	2.04572e-05	0.0153873
chr15	50100166	50150338	chr15	49600209	49649839	-2.31513	-3.19442	18.7479	1.4919e-05	0.0124662
chr15	50100166	50150338	chr15	49649836	49699546	-1.70367	-2.71268	17.2001	3.36425e-05	0.0212834
chr15	50100166	50150338	chr15	49699543	49749943	-1.90651	-2.47897	24.7572	6.50285e-07	0.00131591
chr15	50100166	50150338	chr15	49799972	49850203	-1.76515	-2.33663	24.4433	7.65323e-07	0.0014988
chr15	50100166	50150338	chr15	49850200	49900464	-1.66542	-2.13886	25.8512	3.68801e-07	0.000851539
chr15	50100166	50150338	chr15	49900461	49949979	-1.43086	-2.0766	20.9433	4.73099e-06	0.00570112
chr15	50100166	50150338	chr15	49949976	50000143	-1.29421	-1.93298	19.5843	9.62609e-06	0.00931571
chr15	50150335	50199826	chr15	49550039	49600212	-2.44048	-2.77213	28.3633	1.0056e-07	0.000298609
chr15	50150335	50199826	chr15	49600209	49649839	-2.37749	-2.81494	26.4065	2.76623e-07	0.000686195
chr15	50150335	50199826	chr15	49649836	49699546	-2.13479	-2.73072	24.1968	8.69811e-07	0.00164511
chr15	50150335	50199826	chr15	49699543	49749943	-2.41043	-2.65433	30.6369	3.11135e-08	0.000118677
chr15	50150335	50199826	chr15	49749940	49799975	-2.49176	-2.46239	37.2688	1.02929e-09	7.00246e-06
chr15	50150335	50199826	chr15	49799972	49850203	-1.64918	-2.27763	22.8773	1.72683e-06	0.0027354
chr15	50150335	50199826	chr15	49850200	49900464	-1.74269	-1.96509	31.7629	1.74203e-08	7.2515e-05
chr15	50150335	50199826	chr15	50000140	50050617	-1.5893	-1.77061	31.595	1.8993e-08	7.78181e-05
chr15	50199823	50249671	chr15	49499415	49550042	-3.37867	-3.19335	30.2039	3.88956e-08	0.000142689
chr15	50199823	50249671	chr15	49600209	49649839	-3.05755	-3.11456	28.7871	8.07924e-08	0.000252235
chr15	50199823	50249671	chr15	49749940	49799975	-2.55291	-2.69156	32.2106	1.38342e-08	5.96294e-05
chr15	50199823	50249671	chr15	49850200	49900464	-2.41798	-2.3989	37.5395	8.95894e-10	6.2833e-06
chr15	50199823	50249671	chr15	49900461	49949979	-2.62734	-2.23605	47.6895	4.9943e-12	6.59847e-08
chr15	50199823	50249671	chr15	50000140	50050617	-1.39992	-2.20678	18.2709	1.91621e-05	0.0147105
chr15	50199823	50249671	chr15	50050614	50100169	-1.42097	-1.8893	23.8579	1.03722e-06	0.00186203
chr15	50249668	50300279	chr15	49550039	49600212	-2.2521	-2.77137	25.3369	4.81442e-07	0.00104874
chr15	50249668	50300279	chr15	49600209	49649839	-2.83389	-2.63592	38.5307	5.39044e-10	4.18219e-06
chr15	50249668	50300279	chr15	49649836	49699546	-1.87638	-2.4142	25.3853	4.69503e-07	0.00102518
chr15	50249668	50300279	chr15	49699543	49749943	-2.16786	-2.38169	32.5221	1.17855e-08	5.28971e-05
chr15	50249668	50300279	chr15	49749940	49799975	-2.4158	-2.39955	37.4621	9.32152e-10	6.45443e-06
chr15	50249668	50300279	chr15	49799972	49850203	-2.52601	-2.56479	35.0375	3.23438e-09	1.8371e-05
chr15	50249668	50300279	chr15	49850200	49900464	-2.54494	-2.08913	51.1267	8.66084e-13	1.44871e-08
chr15	50249668	50300279	chr15	49900461	49949979	-2.27054	-2.20794	39.7887	2.83016e-10	2.45719e-06
chr15	50249668	50300279	chr15	49949976	50000143	-2.00898	-2.08639	36.3355	1.66126e-09	1.05905e-05
chr15	50249668	50300279	chr15	50000140	50050617	-1.32016	-2.05237	18.5303	1.67229e-05	0.0133494
chr15	50249668	50300279	chr15	50050614	50100169	-1.23171	-1.73388	20.8533	4.95848e-06	0.00585529
chr15	50249668	50300279	chr15	50100166	50150338	-1.26136	-1.75171	21.458	3.61684e-06	0.00468021
chr15	50249668	50300279	chr15	50150335	50199826	-0.98124	-1.33709	18.7575	1.48445e-05	0.0124267
chr15	50300276	50349976	chr15	49499415	49550042	-2.00798	-2.81483	20.5876	5.69661e-06	0.00650368
chr15	50300276	50349976	chr15	49649836	49699546	-4.271	-2.94331	46.1368	1.10292e-11	1.3406e-07
chr15	50300276	50349976	chr15	49699543	49749943	-2.56954	-3.01496	25.0922	5.46571e-07	0.00116691
chr15	50300276	50349976	chr15	49749940	49799975	-1.96253	-2.73316	21.2048	4.12751e-06	0.00514037
chr15	50300276	50349976	chr15	49799972	49850203	-2.01275	-2.94338	18.7095	1.52225e-05	0.0126556
chr15	50300276	50349976	chr15	49850200	49900464	-2.24805	-2.52907	30.588	3.19083e-08	0.000121202
chr15	50300276	50349976	chr15	49900461	49949979	-2.01406	-2.49486	26.646	2.44369e-07	0.000619676
chr15	50300276	50349976	chr15	49949976	50000143	-2.06034	-2.36698	30.4588	3.4105e-08	0.000127947
chr15	50300276	50349976	chr15	50000140	50050617	-1.71842	-2.52846	20.1678	7.09392e-06	0.00741205
chr15	50349973	50399843	chr15	49249751	49300108	-6.10898	-4.16547	19.7461	8.84443e-06	0.00876394
chr15	50349973	50399843	chr15	49449932	49499418	-3.1432	-3.7917	16.894	3.95274e-05	0.0237844
chr15	50399840	50450237	chr15	49200195	49249754	-2.58207	-3.46132	17.5529	2.79434e-05	0.018793
chr15	50499687	50550379	chr15	49499415	49550042	-6.02617	-4.22047	18.2771	1.90993e-05	0.0146746
chr15	50499687	50550379	chr15	49649836	49699546	-2.76981	-3.63583	16.6255	4.55364e-05	0.0259451
chr15	50699882	50749937	chr15	50100166	50150338	-4.06316	-3.79184	21.8569	2.93763e-06	0.00400883
chr15	50699882	50749937	chr15	50300276	50349976	-3.40957	-3.59891	21.8499	2.94836e-06	0.00400883
chr15	50749934	50800073	chr15	50300276	50349976	-2.18595	-3.11365	18.4601	1.73506e-05	0.0137303
chr15	50800070	50850314	chr15	49749940	49799975	-4.00622	-3.83376	20.7665	5.18853e-06	0.00602932
chr15	50800070	50850314	chr15	50300276	50349976	-2.47011	-3.08841	22.4233	2.18715e-06	0.00326864
chr15	50850311	50900216	chr15	50300276	50349976	-2.17787	-2.96627	20.6935	5.39016e-06	0.00620711
chr15	50900213	50950092	chr15	49699543	49749943	-6.10391	-4.16613	19.6967	9.07622e-06	0.00887782
chr15	50900213	50950092	chr15	50100166	50150338	-4.21697	-3.67397	24.9866	5.77333e-07	0.0012093
chr15	50900213	50950092	chr15	50300276	50349976	-1.89423	-2.899	17.6216	2.69517e-05	0.018439
chr15	50900213	50950092	chr15	50399840	50450237	-2.07689	-2.8983	20.3404	6.48189e-06	0.00705233
chr15	50950089	51000445	chr15	50000140	50050617	-4.22485	-3.67262	25.1146	5.40236e-07	0.00115881
chr15	51150047	51200035	chr15	50900213	50950092	-1.38393	-2.27621	16.9867	3.76437e-05	0.0230703
chr15	51649724	51700198	chr15	49050007	49100082	-6.01976	-4.22091	18.1873	2.00212e-05	0.0151988
chr15	52700041	52749808	chr15	52500810	52549992	-1.60785	-2.44661	19.2398	1.1529e-05	0.0104405
chr15	52749805	52800597	chr15	52549989	52600184	-1.17662	-1.88762	17.0937	3.55802e-05	0.0219979
chr15	56000458	56050052	chr15	55550300	55600293	-2.1932	-2.813	23.5807	1.1979e-06	0.00207176
chr15	60749337	60800043	chr15	60149825	60199802	-2.672	-3.3975	19.3472	1.08984e-05	0.0100968
chr15	61350004	61400515	chr15	59850102	59899769	-3.89252	-3.92054	18.6559	1.5657e-05	0.012869
chr15	61350004	61400515	chr15	59899766	59949794	-6.49062	-3.87619	27.2781	1.76201e-07	0.000477354
chr15	61549935	61600005	chr15	61400512	61450032	-1.07659	-1.10891	25.9542	3.49638e-07	0.000816234
chr15	61600002	61649536	chr15	61450029	61500345	-1.05859	-1.12127	24.9303	5.94425e-07	0.00123298
chr15	61649533	61700655	chr15	61249995	61299887	-1.73282	-2.79191	16.6175	4.57289e-05	0.0259817
chr15	61649533	61700655	chr15	61400512	61450032	-1.45242	-1.69549	28.6873	8.50646e-08	0.000261984
chr15	61700652	61750270	chr15	61400512	61450032	-1.46839	-1.85593	25.8919	3.61103e-07	0.000840488
chr15	61700652	61750270	chr15	61450029	61500345	-1.4334	-1.67164	28.5228	9.2605e-08	0.000278618
chr15	61700652	61750270	chr15	61600002	61649536	-0.91156	-0.923352	21.8524	2.94464e-06	0.00400883
chr15	61750267	61799638	chr15	61099985	61150154	-1.54037	-2.49482	17.2466	3.28284e-05	0.0209135
chr15	61750267	61799638	chr15	61299884	61350007	-1.85968	-2.19447	29.649	5.17835e-08	0.000176265
chr15	61799635	61849538	chr15	61199976	61249998	-1.88802	-2.79119	19.0917	1.24588e-05	0.0110515
chr15	61849535	61899881	chr15	61150151	61199979	-1.5219	-2.36699	18.6552	1.56623e-05	0.012869
chr15	61849535	61899881	chr15	61350004	61400515	-1.37208	-1.92296	21.8764	2.90795e-06	0.00398873
chr15	61899878	61949550	chr15	61099985	61150154	-1.58942	-2.19281	22.9542	1.65912e-06	0.00266991
chr15	61899878	61949550	chr15	61150151	61199979	-1.26988	-2.08803	16.8385	4.06996e-05	0.0241821
chr15	61899878	61949550	chr15	61249995	61299887	-2.3521	-2.69408	28.6453	8.69292e-08	0.000265484
chr15	61899878	61949550	chr15	61350004	61400515	-1.71285	-2.04107	29.1471	6.70918e-08	0.000217661
chr15	61949547	61999847	chr15	61299884	61350007	-1.89326	-2.89928	17.602	2.72308e-05	0.0185672
chr15	61949547	61999847	chr15	61350004	61400515	-1.97593	-2.26189	30.987	2.59775e-08	0.000102741
chr15	61949547	61999847	chr15	61400512	61450032	-2.25966	-2.1278	41.9961	9.1466e-11	8.9659e-07
chr15	61999844	62049391	chr15	61150151	61199979	-1.86582	-2.92066	16.9249	3.88884e-05	0.0235794
chr15	61999844	62049391	chr15	61350004	61400515	-1.86021	-2.92173	16.8149	4.12104e-05	0.0243717
chr15	61999844	62049391	chr15	61400512	61450032	-1.65631	-2.65515	17.1852	3.39067e-05	0.0214134
chr15	62200123	62249863	chr15	61350004	61400515	-3.46311	-3.56254	22.9239	1.68552e-06	0.00269916
chr15	62200123	62249863	chr15	61500342	61549938	-1.97338	-2.96773	17.7818	2.47753e-05	0.0174543
chr15	62249860	62299790	chr15	61299884	61350007	-2.22063	-3.08847	19.2766	1.13087e-05	0.010299
chr15	62249860	62299790	chr15	61400512	61450032	-1.87733	-2.6921	20.4611	6.08574e-06	0.00685352
chr15	62299787	62350066	chr15	61350004	61400515	-2.16141	-2.83465	22.6787	1.91488e-06	0.00293746
chr15	62500309	62549809	chr15	61099985	61150154	-2.41172	-3.33593	17.7285	2.54782e-05	0.0178154
chr15	62750314	62799916	chr15	62449909	62500312	-1.07644	-1.54097	18.8706	1.39897e-05	0.0119469
chr15	63099966	63149922	chr15	62799913	62849819	-1.22328	-2.02615	16.5003	4.86437e-05	0.0269656
chr15	63199894	63250138	chr15	62849816	62899908	-1.4895	-2.26251	19.4915	1.01054e-05	0.00966602
chr15	63250135	63299975	chr15	62750314	62799916	-1.37587	-2.22208	17.5238	2.83741e-05	0.0190028
chr15	63250135	63299975	chr15	62849816	62899908	-1.19305	-1.95745	16.624	4.55712e-05	0.0259568
chr15	63250135	63299975	chr15	63000219	63049934	-1.51868	-2.01506	24.2974	8.25549e-07	0.00158274
chr15	63250135	63299975	chr15	63149919	63199897	-0.916166	-0.92023	22.0817	2.613e-06	0.00369029
chr15	63299972	63350251	chr15	61949547	61999847	-1.41228	-2.14161	19.494	1.00921e-05	0.00966409
chr15	63299972	63350251	chr15	62699728	62750317	-1.88789	-2.79113	19.0889	1.24771e-05	0.0110593
chr15	63299972	63350251	chr15	62799913	62849819	-1.68681	-2.24995	24.2561	8.43448e-07	0.00160692
chr15	63299972	63350251	chr15	63099966	63149922	-1.1815	-1.7322	19.3663	1.07899e-05	0.0100116
chr15	63299972	63350251	chr15	63149919	63199897	-0.988334	-1.33035	18.8286	1.43014e-05	0.012083
chr15	63299972	63350251	chr15	63199894	63250138	-0.927486	-0.98564	21.5544	3.43938e-06	0.00451077
chr15	63350248	63399860	chr15	61949547	61999847	-1.63168	-2.29117	22.245	2.39995e-06	0.00349777
chr15	63350248	63399860	chr15	61999844	62049391	-1.70471	-2.38117	22.3086	2.32178e-06	0.00341181
chr15	63350248	63399860	chr15	62500309	62549809	-1.63289	-2.67301	16.5562	4.72297e-05	0.0265622
chr15	63350248	63399860	chr15	62699728	62750317	-1.65459	-2.41435	20.6929	5.39185e-06	0.00620711
chr15	63350248	63399860	chr15	63000219	63049934	-1.31269	-1.83489	21.6377	3.29332e-06	0.00435114
chr15	63350248	63399860	chr15	63049931	63099969	-1.24784	-1.76125	20.8969	4.84685e-06	0.00577962
chr15	63350248	63399860	chr15	63099966	63149922	-1.6068	-1.54615	38.0769	6.80171e-10	5.04116e-06
chr15	63350248	63399860	chr15	63149919	63199897	-1.47232	-1.39222	36.8101	1.30227e-09	8.63408e-06
chr15	63350248	63399860	chr15	63199894	63250138	-1.03594	-1.2503	21.7851	3.04972e-06	0.0041006
chr15	63350248	63399860	chr15	63250135	63299975	-1.00823	-0.564388	34.1684	5.05461e-09	2.60335e-05
chr15	63399857	63449868	chr15	63049931	63099969	-1.53468	-2.11342	22.9709	1.64482e-06	0.00265626
chr15	63399857	63449868	chr15	63099966	63149922	-1.17644	-1.8468	17.634	2.67761e-05	0.0183464
chr15	63399857	63449868	chr15	63149919	63199897	-1.88388	-1.80264	40.7513	1.72909e-10	1.57629e-06
chr15	63399857	63449868	chr15	63250135	63299975	-1.36231	-1.17634	37.7292	8.12878e-10	5.83498e-06
chr15	63399857	63449868	chr15	63299972	63350251	-1.10329	-1.02947	29.0142	7.18547e-08	0.000228035
chr15	63449865	63500038	chr15	62849816	62899908	-1.28463	-2.07675	17.3348	3.13405e-05	0.0202918
chr15	63449865	63500038	chr15	62899905	62949811	-1.47397	-1.94551	24.3457	8.05106e-07	0.00155829
chr15	63449865	63500038	chr15	63000219	63049934	-1.26337	-1.95487	18.4496	1.74459e-05	0.0137877
chr15	63449865	63500038	chr15	63049931	63099969	-1.25916	-1.75282	21.3793	3.76833e-06	0.00480464
chr15	63449865	63500038	chr15	63099966	63149922	-1.44023	-1.5899	30.5743	3.21336e-08	0.000121804
chr15	63449865	63500038	chr15	63199894	63250138	-1.82966	-1.23035	59.6243	1.14838e-14	3.22122e-10
chr15	63449865	63500038	chr15	63250135	63299975	-1.03853	-1.029	25.7771	3.83228e-07	0.000875562
chr15	63449865	63500038	chr15	63299972	63350251	-0.921681	-1.08568	19.8087	8.55926e-06	0.00852771
chr15	63449865	63500038	chr15	63350248	63399860	-0.847966	-0.68901	22.6048	1.98997e-06	0.00301597
chr15	63500035	63550051	chr15	62750314	62799916	-1.28486	-2.12672	16.6989	4.38077e-05	0.0254614
chr15	63500035	63550051	chr15	62899905	62949811	-1.22348	-1.74108	20.4837	6.01447e-06	0.00678163
chr15	63500035	63550051	chr15	62949808	63000222	-1.43843	-1.8331	25.4166	4.61943e-07	0.00100988
chr15	63500035	63550051	chr15	63000219	63049934	-1.0929	-1.75491	16.5372	4.77069e-05	0.0266797
chr15	63500035	63550051	chr15	63049931	63099969	-1.42044	-1.53088	31.2064	2.32018e-08	9.2973e-05
chr15	63500035	63550051	chr15	63099966	63149922	-1.21838	-1.78129	19.7204	8.96436e-06	0.00883105
chr15	63500035	63550051	chr15	63149919	63199897	-1.48181	-1.35295	38.3059	6.04872e-10	4.55717e-06
chr15	63500035	63550051	chr15	63199894	63250138	-0.950691	-1.40523	16.564	4.70367e-05	0.0264773
chr15	63500035	63550051	chr15	63250135	63299975	-1.32592	-1.02812	40.1235	2.38428e-10	2.12056e-06
chr15	63500035	63550051	chr15	63299972	63350251	-0.975353	-1.24375	19.5825	9.63499e-06	0.00931939
chr15	63500035	63550051	chr15	63350248	63399860	-0.813847	-0.917333	17.7193	2.56017e-05	0.0178323
chr15	63500035	63550051	chr15	63399857	63449868	-0.938672	-0.978516	22.1491	2.52285e-06	0.00359922
chr15	63550048	63600057	chr15	61949547	61999847	-1.10103	-1.43851	21.203	4.13122e-06	0.00514148
chr15	63550048	63600057	chr15	62799913	62849819	-1.61009	-1.89911	29.3051	6.18362e-08	0.000202411
chr15	63550048	63600057	chr15	62849816	62899908	-1.55034	-2.22022	21.5533	3.44136e-06	0.00451077
chr15	63550048	63600057	chr15	62899905	62949811	-1.49156	-1.75203	28.7739	8.13441e-08	0.00025309
chr15	63550048	63600057	chr15	62949808	63000222	-1.07898	-1.7313	16.4272	5.05558e-05	0.027417
chr15	63550048	63600057	chr15	63000219	63049934	-2.00875	-1.94601	40.3981	2.07166e-10	1.86067e-06
chr15	63550048	63600057	chr15	63199894	63250138	-1.66564	-1.71368	35.6818	2.32349e-09	1.39812e-05
chr15	63550048	63600057	chr15	63250135	63299975	-1.47681	-1.4561	35.2939	2.83546e-09	1.65056e-05
chr15	63550048	63600057	chr15	63299972	63350251	-1.46464	-1.4308	35.4396	2.63103e-09	1.56281e-05
chr15	63550048	63600057	chr15	63350248	63399860	-1.10755	-1.46249	21.0531	4.46734e-06	0.00545918
chr15	63550048	63600057	chr15	63399857	63449868	-1.08665	-1.31475	22.678	1.91561e-06	0.00293746
chr15	63550048	63600057	chr15	63449865	63500038	-1.17612	-0.763985	39.3131	3.61051e-10	3.08974e-06
chr15	63600054	63650251	chr15	62150219	62200126	-1.13284	-1.83716	16.5924	4.63364e-05	0.0262462
chr15	63600054	63650251	chr15	62200123	62249863	-1.30273	-2.06437	17.9362	2.28438e-05	0.0165147
chr15	63600054	63650251	chr15	62400325	62449912	-1.11864	-1.67189	18.3394	1.84847e-05	0.014372
chr15	63600054	63650251	chr15	62699728	62750317	-1.19544	-1.55432	22.5814	2.01436e-06	0.00304788
chr15	63600054	63650251	chr15	62799913	62849819	-1.56812	-1.57396	35.8082	2.17752e-09	1.32781e-05
chr15	63600054	63650251	chr15	62849816	62899908	-1.2096	-1.60925	22.1492	2.52269e-06	0.00359922
chr15	63600054	63650251	chr15	62899905	62949811	-1.25765	-1.44839	26.7816	2.27804e-07	0.000583349
chr15	63600054	63650251	chr15	62949808	63000222	-1.24676	-1.61815	23.2313	1.43645e-06	0.00239191
chr15	63600054	63650251	chr15	63000219	63049934	-1.12732	-1.6002	19.6334	9.38169e-06	0.00910736
chr15	63600054	63650251	chr15	63049931	63099969	-1.58708	-1.60008	35.8302	2.15307e-09	1.31826e-05
chr15	63600054	63650251	chr15	63149919	63199897	-1.58459	-1.41349	41.0486	1.48508e-10	1.39517e-06
chr15	63600054	63650251	chr15	63199894	63250138	-1.90915	-1.7832	42.244	8.05786e-11	8.11686e-07
chr15	63600054	63650251	chr15	63250135	63299975	-1.79963	-1.56845	45.1797	1.79781e-11	2.11475e-07
chr15	63600054	63650251	chr15	63299972	63350251	-1.5655	-1.93185	27.2605	1.7782e-07	0.000480476
chr15	63600054	63650251	chr15	63350248	63399860	-1.40652	-1.28471	36.7941	1.31303e-09	8.67387e-06
chr15	63600054	63650251	chr15	63449865	63500038	-1.21845	-1.10324	32.6519	1.10238e-08	5.01226e-05
chr15	63600054	63650251	chr15	63500035	63550051	-0.830923	-0.644934	22.4606	2.14504e-06	0.00321624
chr15	63650248	63700021	chr15	62249860	62299790	-1.1823	-1.3288	26.1618	3.1399e-07	0.000760271
chr15	63650248	63700021	chr15	62299787	62350066	-1.45719	-1.47045	34.1038	5.22537e-09	2.66868e-05
chr15	63650248	63700021	chr15	62350063	62400328	-1.28272	-1.62768	24.2662	8.39029e-07	0.00160352
chr15	63650248	63700021	chr15	62549806	62600973	-1.16263	-1.85657	17.1313	3.48833e-05	0.0216773
chr15	63650248	63700021	chr15	62650026	62699731	-2.021	-2.07566	36.964	1.20345e-09	8.06692e-06
chr15	63650248	63700021	chr15	62799913	62849819	-1.49316	-1.62775	31.6397	1.85606e-08	7.62177e-05
chr15	63650248	63700021	chr15	62899905	62949811	-1.54641	-1.44034	38.6351	5.10961e-10	3.99834e-06
chr15	63650248	63700021	chr15	62949808	63000222	-1.26769	-1.50428	26.0462	3.33356e-07	0.000791396
chr15	63650248	63700021	chr15	63000219	63049934	-1.14632	-1.79254	17.5234	2.83803e-05	0.0190028
chr15	63650248	63700021	chr15	63099966	63149922	-1.26979	-2.03968	17.4624	2.93056e-05	0.0193312
chr15	63700018	63750523	chr15	61099985	61150154	-1.22841	-1.43881	25.8503	3.68965e-07	0.000851539
chr15	63700018	63750523	chr15	61249995	61299887	-1.81666	-2.63593	20.2912	6.65087e-06	0.00709136
chr15	63700018	63750523	chr15	61400512	61450032	-1.38843	-2.00471	20.9816	4.63742e-06	0.00562929
chr15	63700018	63750523	chr15	61949547	61999847	-0.868016	-0.899332	20.2702	6.72419e-06	0.0071403
chr15	63700018	63750523	chr15	62100218	62150222	-1.30319	-2.01627	18.6103	1.60352e-05	0.0129904
chr15	63700018	63750523	chr15	62249860	62299790	-1.43877	-1.87732	24.597	7.06665e-07	0.00140966
chr15	63750520	63799782	chr15	60050112	60100216	-2.9676	-3.49499	20.3484	6.45474e-06	0.00705233
chr15	63750520	63799782	chr15	61099985	61150154	-1.51814	-1.60964	32.9934	9.24811e-09	4.36048e-05
chr15	63750520	63799782	chr15	61400512	61450032	-1.85473	-2.81274	18.2422	1.94527e-05	0.0148709
chr15	63799779	63850349	chr15	60949812	60999874	-6.02938	-4.22025	18.3222	1.8653e-05	0.014429
chr15	63799779	63850349	chr15	61299884	61350007	-2.7105	-3.36718	20.1753	7.06603e-06	0.00739142
chr15	64100159	64150258	chr15	61099985	61150154	-1.94179	-2.75145	20.5778	5.7258e-06	0.00652474
chr15	64699872	64749736	chr15	63700018	63750523	2.67455	-3.87485	16.3867	5.16478e-05	0.0274633
chr15	64749733	64799937	chr15	63650248	63700021	2.55885	-3.70968	17.8392	2.40381e-05	0.0170072
chr15	66800160	66850318	chr15	66499831	66550439	0.959285	-1.2675	19.9831	7.81338e-06	0.00795742
chr15	73250335	73301001	chr15	73050165	73100189	-1.23386	-1.73275	20.9298	4.76452e-06	0.00572563
chr15	73349749	73399831	chr15	73000406	73050168	-1.76002	-2.77199	17.3052	3.18328e-05	0.0205146
chr15	73800068	73849482	chr15	73649526	73699923	-0.580517	-0.0979845	16.7058	4.36479e-05	0.0254152
chr15	73899862	73949235	chr15	72150006	72200026	2.56247	-3.70997	17.8933	2.33653e-05	0.0167456
chr15	74200362	74249588	chr15	71450028	71500499	4.02762	-4.27591	16.3941	5.14456e-05	0.0274633
chr15	74499352	74549994	chr15	73800068	73849482	-1.31094	-1.92154	20.2093	6.94166e-06	0.00729476
chr15	76750138	76799925	chr15	76049872	76100090	1.08922	-1.86288	16.474	4.93241e-05	0.0271635
chr15	78400086	78450006	chr15	78300043	78349995	-0.620372	-0.0656571	19.4671	1.02352e-05	0.00971949
chr15	80349189	80400205	chr15	80249838	80300014	0.506723	0.511375	20.1588	7.12752e-06	0.00743012
chr15	80450008	80499899	chr15	79549932	79599464	2.26157	-3.21913	21.7804	3.05714e-06	0.00410754
chr15	82450250	82499978	chr15	82249955	82299988	0.790609	-0.982391	16.8922	3.9565e-05	0.0237844
chr15	83800085	83851045	chr15	83299477	83350435	-1.46461	-2.27831	18.7074	1.52393e-05	0.0126584
chr15	85250067	85300401	chr15	85099978	85150053	-1.03274	-1.03324	25.4178	4.61667e-07	0.00100988
chr15	86550114	86600121	chr15	85749980	85799691	1.33697	-1.97595	22.2629	2.37771e-06	0.00347519
chr15	86550114	86600121	chr15	85850056	85899947	1.3648	-2.28864	18.328	1.85956e-05	0.0144213
chr15	86550114	86600121	chr15	86099812	86149652	1.02052	-1.68113	16.6581	4.47604e-05	0.0257038
chr15	86550114	86600121	chr15	86149649	86200008	1.52668	-2.23202	23.4847	1.25913e-06	0.00216577
chr15	86600118	86650196	chr15	85699606	85749983	1.76659	-2.39558	26.9184	2.12242e-07	0.000551241
chr15	86600118	86650196	chr15	85749980	85799691	1.47344	-1.96511	26.8585	2.18918e-07	0.000564559
chr15	86600118	86650196	chr15	85799688	85850059	2.32603	-3.03679	26.1844	3.10332e-07	0.000754418
chr15	86600118	86650196	chr15	85850056	85899947	1.92578	-3.08668	18.5098	1.69038e-05	0.013435
chr15	86600118	86650196	chr15	86200005	86249644	1.39746	-2.13791	21.454	3.62435e-06	0.00468326
chr15	86650193	86700788	chr15	78199631	78249821	2.74166	-3.83207	17.6964	2.59127e-05	0.017964
chr15	86650193	86700788	chr15	85200534	85250070	1.62399	-2.69054	18.5882	1.62226e-05	0.0130703
chr15	86650193	86700788	chr15	85699606	85749983	2.04217	-2.54335	30.7792	2.89136e-08	0.000111926
chr15	86650193	86700788	chr15	85749980	85799691	1.73976	-3.0123	16.437	5.02949e-05	0.0273756
chr15	86650193	86700788	chr15	86049890	86099815	2.50218	-3.74963	16.6769	4.43189e-05	0.0255873
chr15	86650193	86700788	chr15	86450116	86500103	1.07503	-1.66952	18.527	1.67518e-05	0.0133608
chr15	86700785	86750266	chr15	85550152	85600275	2.31204	-2.42722	41.0425	1.48972e-10	1.39517e-06
chr15	86700785	86750266	chr15	85749980	85799691	1.62486	-2.6908	18.6086	1.605e-05	0.0129943
chr15	86700785	86750266	chr15	85799688	85850059	2.925	-3.71045	21.6329	3.30154e-06	0.00435883
chr15	86750263	86800033	chr15	84749686	84799775	2.36782	-3.63424	16.9022	3.93569e-05	0.0237215
chr15	86750263	86800033	chr15	85550152	85600275	2.60183	-2.96494	32.7587	1.04344e-08	4.82857e-05
chr15	86750263	86800033	chr15	85699606	85749983	2.47299	-3.56185	19.1466	1.21058e-05	0.0108143
chr15	86750263	86800033	chr15	86049890	86099815	3.12723	-3.87512	20.3407	6.48104e-06	0.00705233
chr15	86750263	86800033	chr15	86099812	86149652	4.54606	-3.91957	29.0995	6.87588e-08	0.000221102
chr15	86800030	86849981	chr15	85799688	85850059	2.56051	-3.70986	17.864	2.37268e-05	0.0168655
chr15	86800030	86849981	chr15	86099812	86149652	3.58043	-3.96544	21.895	2.87991e-06	0.00397187
chr15	86800030	86849981	chr15	86400225	86450119	1.8489	-3.13793	16.5824	4.65819e-05	0.0263269
chr15	86849978	86899980	chr15	84650048	84699998	6.29539	-4.27586	23.1506	1.49806e-06	0.00246957
chr15	86849978	86899980	chr15	85550152	85600275	2.87281	-3.49327	25.1546	5.29157e-07	0.00113772
chr15	86899977	86950104	chr15	85699606	85749983	2.56473	-3.71052	17.9268	2.29567e-05	0.0165569
chr15	86899977	86950104	chr15	85749980	85799691	2.50293	-3.74998	16.6874	4.40742e-05	0.0255187
chr15	86950101	86999974	chr15	85499991	85550155	2.02812	-3.24664	17.8327	2.41214e-05	0.0170397
chr15	86950101	86999974	chr15	85699606	85749983	2.80488	-3.7902	19.0008	1.30665e-05	0.0113933
chr15	86999971	87049873	chr15	83749871	83800088	3.12611	-3.87527	20.3241	6.53746e-06	0.00705233
chr15	87049870	87100102	chr15	72299986	72349894	-3.14175	-3.7919	16.8751	3.99218e-05	0.0239222
chr15	87100099	87149943	chr15	74450386	74499355	3.12579	-3.87531	20.3193	6.55369e-06	0.00705233
chr15	87149940	87199851	chr15	85200534	85250070	1.93603	-3.19174	17.2212	3.32703e-05	0.0211139
chr15	87199848	87249953	chr15	83749871	83800088	2.6722	-3.63385	20.2764	6.70227e-06	0.00712949
chr15	87399978	87450203	chr15	85150050	85200537	4.17981	-4.16461	20.3843	6.33483e-06	0.00701614
chr15	87699434	87750180	chr15	84699995	84749689	4.18065	-4.16455	20.3949	6.29982e-06	0.0069995
chr15	87800127	87849986	chr15	84099912	84149779	3.58242	-3.96557	21.9226	2.83885e-06	0.00395412
chr15	93500594	93550107	chr15	92900314	92949775	3.25206	-3.79045	23.1558	1.49401e-06	0.00246858
chr15	93550104	93600429	chr15	93449597	93500597	-0.760101	-0.518901	20.7984	5.10266e-06	0.00595993
chr15	93600426	93649972	chr15	93449597	93500597	-1.0635	-1.43658	19.9153	8.09515e-06	0.00818574
chr15	93699706	93749768	chr15	93449597	93500597	-1.22328	-1.63481	22.1666	2.49998e-06	0.00358532
chr15	93699706	93749768	chr15	93500594	93550107	-0.862933	-1.12457	16.97	3.7976e-05	0.0232193
chr15	93699706	93749768	chr15	93550104	93600429	-0.914202	-0.818971	23.7045	1.12326e-06	0.00198557
chr15	93699706	93749768	chr15	93600426	93649972	-0.671495	-0.284791	19.3393	1.09433e-05	0.0101076
chr15	93749765	93800437	chr15	93500594	93550107	-0.893046	-1.18708	17.304	3.18526e-05	0.0205146
chr15	93749765	93800437	chr15	93550104	93600429	-0.861793	-0.955785	19.1865	1.18552e-05	0.0106321
chr15	93749765	93800437	chr15	93600426	93649972	-1.17522	-0.72845	40.2729	2.20883e-10	1.97414e-06
chr15	93749765	93800437	chr15	93649969	93699709	-0.748596	-0.464961	20.9672	4.67228e-06	0.0056535
chr15	93800434	93849708	chr15	93449597	93500597	-2.01066	-2.1551	34.5236	4.21141e-09	2.21921e-05
chr15	93800434	93849708	chr15	93500594	93550107	-1.15934	-1.61025	20.5079	5.93882e-06	0.00672963
chr15	93800434	93849708	chr15	93550104	93600429	-1.59488	-1.33687	43.9266	3.40974e-11	3.79074e-07
chr15	93800434	93849708	chr15	93600426	93649972	-0.969082	-1.07557	21.8875	2.89114e-06	0.00397319
chr15	93800434	93849708	chr15	93649969	93699709	-1.09044	-1.12177	26.319	2.89447e-07	0.000714122
chr15	93800434	93849708	chr15	93699706	93749768	-0.698259	-0.43873	18.7178	1.51564e-05	0.0126182
chr15	93849705	93900384	chr15	93400211	93449600	-1.76401	-2.58138	20.1936	6.99892e-06	0.00733802
chr15	93849705	93900384	chr15	93449597	93500597	-1.28815	-2.07552	17.4343	2.97417e-05	0.0195363
chr15	93849705	93900384	chr15	93500594	93550107	-1.37432	-1.8344	23.4628	1.27356e-06	0.00218235
chr15	93849705	93900384	chr15	93550104	93600429	-1.9038	-1.28549	60.982	5.76135e-15	1.75073e-10
chr15	93849705	93900384	chr15	93600426	93649972	-1.48451	-1.25845	41.223	1.35832e-10	1.28988e-06
chr15	93849705	93900384	chr15	93649969	93699709	-1.0101	-1.31588	19.8168	8.52317e-06	0.00850569
chr15	93849705	93900384	chr15	93699706	93749768	-0.768619	-0.684757	18.8319	1.42761e-05	0.012083
chr15	93849705	93900384	chr15	93749765	93800437	-0.661764	-0.212883	19.8214	8.50299e-06	0.0084902
chr15	93900381	93949993	chr15	93249995	93299412	-1.67271	-2.73292	16.4196	5.07588e-05	0.0274388
chr15	93900381	93949993	chr15	93449597	93500597	-1.73051	-2.08972	28.5765	9.00748e-08	0.000271903
chr15	93900381	93949993	chr15	93500594	93550107	-1.77274	-1.38401	50.5564	1.1581e-12	1.88527e-08
chr15	93900381	93949993	chr15	93550104	93600429	-2.29328	-0.941388	104.511	1.56463e-24	4.07532e-19
chr15	93900381	93949993	chr15	93600426	93649972	-2.03088	-1.2659	68.4678	1.29009e-16	5.6004e-12
chr15	93900381	93949993	chr15	93649969	93699709	-1.39265	-1.2368	37.4846	9.21479e-10	6.41256e-06
chr15	93900381	93949993	chr15	93699706	93749768	-1.26156	-0.616853	49.5902	1.89488e-12	2.87903e-08
chr15	93900381	93949993	chr15	93749765	93800437	-0.804217	-0.382846	25.5224	4.37297e-07	0.000966429
chr15	93949990	93999791	chr15	93449597	93500597	-1.77927	-1.87932	35.0873	3.15277e-09	1.80198e-05
chr15	93949990	93999791	chr15	93500594	93550107	-1.60758	-1.22964	48.1985	3.8525e-12	5.32128e-08
chr15	93949990	93999791	chr15	93550104	93600429	-1.88782	-0.63637	97.133	6.48656e-23	9.85554e-18
chr15	93949990	93999791	chr15	93600426	93649972	-1.62403	-0.987055	58.6983	1.83846e-14	4.78854e-10
chr15	93949990	93999791	chr15	93649969	93699709	-1.11962	-1.19418	26.1766	3.11597e-07	0.000756484
chr15	93949990	93999791	chr15	93699706	93749768	-0.767635	-0.616451	19.7135	8.99643e-06	0.0088337
chr15	93999788	94050148	chr15	93350007	93400214	-1.55791	-2.27713	20.8052	5.08459e-06	0.00595993
chr15	93999788	94050148	chr15	93400211	93449600	-1.69747	-2.11437	27.1756	1.858e-07	0.000495264
chr15	93999788	94050148	chr15	93449597	93500597	-1.31412	-1.83425	21.6874	3.20896e-06	0.00426129
chr15	93999788	94050148	chr15	93500594	93550107	-1.03964	-1.32105	20.8027	5.09116e-06	0.00595993
chr15	93999788	94050148	chr15	93550104	93600429	-1.0072	-1.04979	23.9523	9.87574e-07	0.00179521
chr15	93999788	94050148	chr15	93600426	93649972	-0.892602	-1.02737	19.4531	1.03104e-05	0.00974523
chr15	93999788	94050148	chr15	93649969	93699709	-1.07705	-1.17573	24.7332	6.58424e-07	0.00132911
chr15	94050145	94099893	chr15	93350007	93400214	-2.05107	-2.67345	23.8214	1.05707e-06	0.00188864
chr15	94050145	94099893	chr15	93449597	93500597	-1.70956	-1.93232	31.563	1.93091e-08	7.88075e-05
chr15	94050145	94099893	chr15	93600426	93649972	-0.987016	-1.48672	16.7235	4.32433e-05	0.0252785
chr15	94099890	94149914	chr15	93449597	93500597	-1.45324	-2.06262	21.7416	3.11965e-06	0.00416697
chr15	94099890	94149914	chr15	93500594	93550107	-1.28885	-2.02682	18.1001	2.09593e-05	0.0156654
chr15	94099890	94149914	chr15	93849705	93900384	-1.18208	-1.53103	22.5312	2.06769e-06	0.0031105
chr15	94099890	94149914	chr15	93949990	93999791	-1.04374	-1.42202	19.4564	1.02923e-05	0.00974323
chr15	94149911	94199912	chr15	93449597	93500597	-1.28726	-1.81236	21.2527	4.02551e-06	0.00504088
chr15	94149911	94199912	chr15	93500594	93550107	-1.06188	-1.43739	19.8526	8.36513e-06	0.00837063
chr15	94149911	94199912	chr15	93600426	93649972	-0.976482	-1.31413	18.6243	1.59184e-05	0.0129395
chr15	94149911	94199912	chr15	93849705	93900384	-1.16373	-1.67435	19.6801	9.15541e-06	0.00893181
chr15	94149911	94199912	chr15	93900381	93949993	-1.39866	-1.61859	28.4501	9.61485e-08	0.000287854
chr15	94149911	94199912	chr15	93949990	93999791	-1.02471	-1.23436	21.5881	3.37946e-06	0.00444075
chr15	94149911	94199912	chr15	93999788	94050148	-1.16262	-0.986755	32.6917	1.08006e-08	4.94778e-05
chr15	94149911	94199912	chr15	94050145	94099893	-0.793434	-0.962933	16.3971	5.13659e-05	0.0274633
chr15	94199909	94250659	chr15	93249995	93299412	-1.29904	-2.11564	17.1726	3.41339e-05	0.021509
chr15	94199909	94250659	chr15	93299409	93350010	-1.4498	-1.78183	26.7901	2.26803e-07	0.000581603
chr15	94199909	94250659	chr15	93350007	93400214	-1.5359	-1.41409	38.924	4.40684e-10	3.63565e-06
chr15	94199909	94250659	chr15	93400211	93449600	-1.0353	-1.29952	20.9801	4.64088e-06	0.00562975
chr15	94199909	94250659	chr15	93449597	93500597	-1.28077	-1.34425	29.86	4.64436e-08	0.000161292
chr15	94199909	94250659	chr15	93500594	93550107	-0.761451	-0.746858	17.6726	2.62386e-05	0.0181211
chr15	94199909	94250659	chr15	93550104	93600429	-0.949971	-0.624242	29.3073	6.17664e-08	0.000202411
chr15	94199909	94250659	chr15	93600426	93649972	-0.953955	-1.14751	20.1642	7.10717e-06	0.00742164
chr15	94199909	94250659	chr15	93849705	93900384	-1.5011	-1.97778	24.5019	7.42415e-07	0.00146653
chr15	94199909	94250659	chr15	93900381	93949993	-1.2116	-1.39185	26.1156	3.21585e-07	0.000771488
chr15	94199909	94250659	chr15	93949990	93999791	-1.33987	-1.2197	35.4393	2.63147e-09	1.56281e-05
chr15	94199909	94250659	chr15	93999788	94050148	-1.36414	-1.14905	38.5852	5.2421e-10	4.08448e-06
chr15	94250656	94300424	chr15	93249995	93299412	-1.38252	-2.27658	16.9503	3.83718e-05	0.0233985
chr15	94250656	94300424	chr15	93299409	93350010	-1.95474	-1.98973	37.4571	9.34576e-10	6.45443e-06
chr15	94250656	94300424	chr15	93350007	93400214	-1.3892	-1.82392	24.0988	9.15233e-07	0.00170624
chr15	94250656	94300424	chr15	93400211	93449600	-1.43099	-1.71223	27.6005	1.49149e-07	0.000411403
chr15	94250656	94300424	chr15	93500594	93550107	-0.880652	-1.15356	17.2783	3.22866e-05	0.0207131
chr15	94250656	94300424	chr15	93900381	93949993	-1.60414	-2.52813	18.0015	2.20739e-05	0.0161502
chr15	94500073	94549801	chr15	93400211	93449600	-1.27354	-2.03809	17.5704	2.76867e-05	0.0186963
chr15	94799896	94850041	chr15	94250656	94300424	2.61997	-3.45989	22.634	1.95997e-06	0.0029929
chr15	95099896	95150158	chr15	84050149	84099915	4.02762	-4.27591	16.3941	5.14456e-05	0.0274633
chr15	96150039	96200135	chr15	95949903	95999361	-0.706478	-0.564585	17.4421	2.96196e-05	0.0195031
chr15	97048640	97099878	chr15	95400272	95449867	2.52769	-3.5277	20.3689	6.38605e-06	0.00703954
chr15	97150018	97199648	chr15	95300076	95349994	3.05955	-3.9196	18.9179	1.36467e-05	0.0117531
chr15	97250051	97300676	chr15	95499976	95550078	4.02588	-4.27598	16.3765	5.19252e-05	0.0274892
chr15	97600259	97649523	chr15	97199645	97250054	-1.32323	-1.31456	32.3409	1.29369e-08	5.67001e-05
chr15	98650002	98700432	chr15	98550014	98600004	-0.580286	0.980617	35.3271	2.78749e-09	1.63945e-05
chr15	101449602	101500000	chr15	101300115	101349975	-0.947502	-1.19471	19.2304	1.15857e-05	0.0104673
chr15	101499997	101549673	chr15	94949984	95000048	6.22714	-4.33469	20.9347	4.75219e-06	0.00571911
chr15	101600182	101650041	chr15	72200023	72250140	4.02588	-4.27598	16.3765	5.19252e-05	0.0274892
chr15	101600182	101650041	chr15	98199337	98250128	-3.76892	-4.0132	16.5028	4.85781e-05	0.0269374
chr15	101850152	101899995	chr15	88149704	88199917	4.02646	-4.27595	16.3824	5.17649e-05	0.0274761
chr16	6299807	6350364	chr16	6199907	6249925	0.851158	-1.205	16.5921	4.63438e-05	0.0262462
chr16	8399948	8449976	chr16	8249368	8300162	1.79074	-2.2606	30.4955	3.34663e-08	0.000125809
chr16	8949777	8999673	chr16	8399948	8449976	1.0394	-1.64318	17.7396	2.533e-05	0.0177695
chr16	8949777	8999673	chr16	8600021	8650071	1.80651	-2.96429	18.1861	2.00337e-05	0.0152004
chr16	9099816	9149885	chr16	8399948	8449976	1.58111	-2.79024	16.4192	5.07702e-05	0.0274388
chr16	10249492	10299946	chr16	9649770	9700083	3.05972	-3.91958	18.9203	1.36299e-05	0.0117442
chr16	10349950	10400025	chr16	9099816	9149885	4.02588	-4.27598	16.3765	5.19252e-05	0.0274892
chr16	10899658	10950094	chr16	10450080	10500387	0.848759	-0.975017	19.4831	1.01498e-05	0.00968422
chr16	11249589	11300133	chr16	8500031	8549980	4.02588	-4.27598	16.3765	5.19252e-05	0.0274892
chr16	15749603	15799919	chr16	15450615	15500181	2.04871	-3.11172	20.1284	7.2414e-06	0.00751787
chr16	18449581	18500153	chr16	13799924	13849882	3.353	-4.11248	17.1546	3.44585e-05	0.0216122
chr16	19299996	19350002	chr16	18750160	18799972	3.35205	-4.11224	17.1453	3.46268e-05	0.0216242
chr16	20450055	20500157	chr16	20350198	20400147	-0.475507	0.543924	17.7289	2.54736e-05	0.0178154
chr16	21050324	21100237	chr16	20850203	20900159	-0.686472	-0.539767	16.8135	4.12401e-05	0.0243717
chr16	21050324	21100237	chr16	20900156	20950004	-0.983628	-0.677635	30.1113	4.07972e-08	0.000146713
chr16	21100234	21150021	chr16	19799927	19850301	-6.24585	-4.0626	22.3766	2.24093e-06	0.0033299
chr16	21150018	21200030	chr16	20650291	20699888	-1.73324	-2.69303	17.9726	2.24116e-05	0.0163253
chr16	21150018	21200030	chr16	20699885	20749977	-1.16199	-1.89799	16.5791	4.66627e-05	0.0263418
chr16	21350223	21399770	chr16	21200027	21249993	-0.59609	0.161812	21.1264	4.29987e-06	0.00530072
chr16	24300600	24349893	chr16	23149947	23199561	-3.40819	-3.59913	21.828	2.98233e-06	0.00403378
chr16	24599385	24650064	chr16	24200341	24249861	-0.821286	-0.45518	25.2225	5.10859e-07	0.00110752
chr16	24749975	24799711	chr16	24049501	24099941	-0.901321	-0.984371	20.4381	6.15918e-06	0.00692767
chr16	25200549	25249846	chr16	23499876	23549931	-1.21345	-1.94449	17.3039	3.18534e-05	0.0205146
chr16	27899561	27949993	chr16	27450083	27500400	3.12806	-3.8754	20.3521	6.44241e-06	0.00705233
chr16	30799999	30850142	chr16	29299926	29350224	3.58205	-3.96561	21.9171	2.84691e-06	0.00395626
chr16	33000014	33050019	chr16	32800317	32849938	0.626454	-0.222905	18.3898	1.80023e-05	0.0141052
chr16	35249027	35299491	chr16	35099605	35150319	-0.748771	-0.318141	23.3292	1.36518e-06	0.00231676
chr16	35249027	35299491	chr16	35150316	35199844	-0.636716	-0.286561	17.4464	2.95527e-05	0.0194661
chr16	36200000	36249928	chr16	35749748	35800409	2.67793	-3.8756	16.4298	5.04865e-05	0.0273896
chr16	36399863	36449988	chr16	35850032	35899992	2.61912	-3.67154	19.0958	1.2432e-05	0.0110408
chr16	36899831	36949873	chr16	36749798	36799673	0.920021	-1.3111	17.8575	2.38087e-05	0.0169073
chr16	42150235	42200067	chr16	41950043	42000150	2.09014	-3.33399	17.5056	2.86475e-05	0.0190975
chr16	48099872	48149768	chr16	47999919	48050058	-1.23517	-1.96878	18.262	1.92516e-05	0.0147605
chr16	48149765	48199942	chr16	46049762	46099959	-6.01976	-4.22091	18.1873	2.00212e-05	0.0151988
chr16	48199939	48249992	chr16	46150183	46199990	-2.57415	-3.2207	21.2912	3.94544e-06	0.00495878
chr16	48300090	48350224	chr16	46049762	46099959	-2.00209	-3.0879	16.5206	4.81264e-05	0.0268138
chr16	48300090	48350224	chr16	46099956	46150186	-1.85313	-2.43047	24.5728	7.15585e-07	0.00142451
chr16	48300090	48350224	chr16	46150183	46199990	-2.32589	-3.01436	21.8871	2.89188e-06	0.00397319
chr16	48300090	48350224	chr16	46350018	46400136	-2.80035	-3.3062	22.1501	2.52156e-06	0.00359922
chr16	48300090	48350224	chr16	46449859	46499723	-2.53539	-3.4944	16.6718	4.44382e-05	0.0255913
chr16	48350221	48399692	chr16	46099956	46150186	-1.69427	-2.54569	19.4445	1.03566e-05	0.00977872
chr16	48549813	48600367	chr16	45900559	45950134	-2.92516	-3.52815	19.482	1.01556e-05	0.00968422
chr16	48549813	48600367	chr16	46000182	46049765	-1.95819	-2.8551	19.2199	1.16496e-05	0.0104877
chr16	48549813	48600367	chr16	46150183	46199990	-2.87732	-3.56284	18.557	1.64901e-05	0.0132331
chr16	48650037	48700506	chr16	46000182	46049765	-2.67029	-3.39764	19.3186	1.10626e-05	0.0101832
chr16	48650037	48700506	chr16	46099956	46150186	-2.24945	-3.06454	19.9986	7.75002e-06	0.00792499
chr16	48700503	48750071	chr16	45599940	45650053	-6.01976	-4.22091	18.1873	2.00212e-05	0.0151988
chr16	48750068	48800183	chr16	46449859	46499723	-6.02617	-4.22047	18.2771	1.90993e-05	0.0146746
chr16	48800180	48850319	chr16	46150183	46199990	-2.83168	-3.27847	22.9237	1.68571e-06	0.00269916
chr16	48999780	49049257	chr16	46499720	46549951	-3.30679	-3.67315	19.8522	8.36705e-06	0.00837063
chr16	62549893	62599762	chr16	62050299	62100505	-3.83163	-3.96625	17.5792	2.75597e-05	0.0186464
chr16	68999953	69049457	chr16	68849922	68900151	1.69436	-2.78996	18.5717	1.6364e-05	0.0131435
chr16	89900168	89950636	chr16	89699746	89749655	1.83651	-2.54384	25.7511	3.88433e-07	0.000884021
chr16	90300132	90350139	chr16	89650042	89699749	1.54803	-2.54389	19.0518	1.2722e-05	0.0112381
chr16	94700006	94750209	chr16	94499963	94549989	0.704073	-0.456947	19.66	9.25193e-06	0.0090014
chr16	96799870	96850023	chr16	96300007	96350494	-2.45493	-3.30605	18.6254	1.59092e-05	0.0129395
chr16	96949962	96999888	chr16	96599590	96650018	-1.50961	-2.44502	17.3247	3.15079e-05	0.0203641
chr17	7249729	7299810	chr17	6449973	6500200	1.42498	-2.03654	23.9588	9.84216e-07	0.00179268
chr17	9099825	9150307	chr17	8599979	8649932	1.38031	-2.3808	17.4933	2.88335e-05	0.0191592
chr17	9299950	9349483	chr17	8500482	8550909	3.05803	-3.9194	18.8977	1.3792e-05	0.0118224
chr17	11799337	11850092	chr17	9249894	9299953	-2.53539	-3.4944	16.6718	4.44382e-05	0.0255913
chr17	11949831	12000027	chr17	9150304	9199969	-2.3672	-3.36639	16.8401	4.06647e-05	0.0241821
chr17	12649707	12700004	chr17	12500020	12549985	-0.676151	-0.311361	19.2795	1.12917e-05	0.010299
chr17	14200301	14250040	chr17	13499715	13549876	-3.25305	-3.71173	18.8527	1.41216e-05	0.0120213
chr17	14250037	14299948	chr17	13899820	13949586	-1.47846	-2.46338	16.4753	4.92894e-05	0.0271617
chr17	14550015	14600001	chr17	14200301	14250040	-1.51029	-2.44476	17.3412	3.1235e-05	0.0202523
chr17	15200013	15250307	chr17	11749967	11799340	4.02819	-4.27589	16.4	5.12867e-05	0.0274633
chr17	16899870	16950240	chr17	15800571	15850096	-2.73695	-2.71136	34.7393	3.76978e-09	2.05787e-05
chr17	16950237	17000056	chr17	15800571	15850096	-2.65127	-3.16599	23.1506	1.49802e-06	0.00246957
chr17	17849805	17899937	chr17	16799777	16849837	2.25588	-3.52667	17.0444	3.65159e-05	0.0224697
chr17	19100391	19149800	chr17	18199844	18250506	-2.97192	-3.49433	20.4191	6.22075e-06	0.00698399
chr17	25150186	25200041	chr17	23150288	23200017	4.09751	-4.21924	18.6295	1.58747e-05	0.0129395
chr17	27450517	27500152	chr17	27050093	27100004	-1.19531	-1.72263	19.9194	8.07786e-06	0.00817584
chr17	27450517	27500152	chr17	27150252	27199281	-0.785423	-0.37202	24.5977	7.06395e-07	0.00140966
chr17	27500149	27550398	chr17	27050093	27100004	-0.897328	-1.20597	17.2086	3.34919e-05	0.0212176
chr17	27500149	27550398	chr17	27100001	27150255	-0.858596	-0.698796	22.9946	1.62461e-06	0.00262596
chr17	27500149	27550398	chr17	27150252	27199281	-0.955657	-0.0604419	44.511	2.52963e-11	2.90073e-07
chr17	27500149	27550398	chr17	27199278	27250470	-1.02914	-0.459443	38.3907	5.79137e-10	4.39964e-06
chr17	27500149	27550398	chr17	27299326	27349849	-0.970555	-0.655095	29.8624	4.6386e-08	0.000161292
chr17	31800070	31849970	chr17	27349846	27400291	3.3518	-4.11226	17.1423	3.46823e-05	0.0216242
chr17	32600161	32649974	chr17	32499524	32549999	-0.569378	0.108204	18.63	1.58704e-05	0.0129395
chr17	32649971	32699908	chr17	32449956	32499527	-0.712934	-0.611464	17.1722	3.41407e-05	0.021509
chr17	34350157	34399103	chr17	29149783	29200354	4.33955	-4.06168	23.9982	9.64314e-07	0.00176936
chr17	36250083	36299704	chr17	33099939	33149915	3.35105	-4.11232	17.1332	3.48493e-05	0.0216652
chr17	37100009	37150161	chr17	36349957	36399806	1.61116	-2.76949	17.2444	3.28675e-05	0.0209311
chr17	44199992	44250385	chr17	43750344	43799900	-1.79551	-2.85475	16.7637	4.2336e-05	0.0248547
chr17	46400052	46449998	chr17	25050066	25100231	3.43454	-4.06179	18.7817	1.46574e-05	0.0123324
chr17	47699927	47750255	chr17	47349774	47400037	0.649758	-0.122849	21.2263	4.08137e-06	0.00509469
chr17	48549663	48600093	chr17	48400468	48450071	-0.789653	-0.291815	26.3048	2.91584e-07	0.00071665
chr17	48600090	48650417	chr17	48400468	48450071	-1.17758	-0.625575	43.5956	4.03799e-11	4.41939e-07
chr17	49150251	49199876	chr17	48400468	48450071	-1.99706	-3.08877	16.4297	5.04902e-05	0.0273896
chr17	51850337	51900251	chr17	50949936	51000063	-1.45138	-2.06317	21.6827	3.21692e-06	0.00426875
chr17	51949918	52000071	chr17	51800427	51850340	-0.568677	-0.0556162	16.5544	4.72761e-05	0.0265792
chr17	52000068	52049998	chr17	50949936	51000063	-1.43606	-2.18103	19.4782	1.01755e-05	0.0096885
chr17	52049995	52100048	chr17	51749642	51800430	-0.899223	-0.879183	22.003	2.72234e-06	0.00381515
chr17	52100045	52149947	chr17	50899993	50949939	-2.32062	-3.19359	18.8479	1.4157e-05	0.0120335
chr17	52100045	52149947	chr17	51749642	51800430	-1.00756	-0.896044	26.8775	2.16784e-07	0.000560612
chr17	52149944	52200013	chr17	50850293	50899996	-2.05115	-2.79115	21.7163	3.1611e-06	0.00421
chr17	52149944	52200013	chr17	51749642	51800430	-0.764285	-0.659437	18.961	1.33422e-05	0.0115839
chr17	52149944	52200013	chr17	51800427	51850340	-0.627671	0.201514	24.0422	9.42534e-07	0.00174114
chr17	52200010	52250060	chr17	51749642	51800430	-1.06133	-0.737615	33.1985	8.32207e-09	4.02473e-05
chr17	52250057	52300206	chr17	51749642	51800430	-0.789982	-0.866317	17.3708	3.07516e-05	0.0200194
chr17	52300203	52350128	chr17	51800427	51850340	-0.716543	-0.130106	24.5633	7.19133e-07	0.00142984
chr17	52300203	52350128	chr17	52200010	52250060	-0.504464	0.33643	17.2542	3.26978e-05	0.020896
chr17	52400008	52450257	chr17	50799838	50850296	-1.58854	-2.61755	16.5117	4.83523e-05	0.026853
chr17	52549997	52600110	chr17	52300203	52350128	-1.19465	-1.7232	19.896	8.17743e-06	0.00822822
chr17	52600107	52649831	chr17	52250057	52300206	-2.66159	-2.94534	27.7771	1.36139e-07	0.000378956
chr17	53299826	53349870	chr17	52950188	53000161	-1.5025	-2.19322	20.8568	4.94939e-06	0.00585214
chr17	53349867	53400026	chr17	51850337	51900251	-6.5979	-3.79175	29.5985	5.31496e-08	0.000180121
chr17	53349867	53400026	chr17	52200010	52250060	-3.94414	-3.87758	19.6334	9.38165e-06	0.00910736
chr17	53349867	53400026	chr17	52549997	52600110	-1.27535	-1.53092	25.8191	3.7497e-07	0.000862126
chr17	53349867	53400026	chr17	52649828	52700102	-1.37778	-2.11402	19.0655	1.26314e-05	0.0111689
chr17	53400023	53450375	chr17	50299586	50349893	-1.95904	-2.63493	22.89	1.71546e-06	0.00272212
chr17	53400023	53450375	chr17	52549997	52600110	-1.78127	-2.18149	27.9382	1.25261e-07	0.000355125
chr17	56100072	56150290	chr17	55649749	55700515	2.0486	-3.36474	16.5461	4.74835e-05	0.0266303
chr17	56399722	56451271	chr17	55749900	55800033	2.6763	-3.87542	16.4086	5.10538e-05	0.0274633
chr17	56500154	56549745	chr17	56399722	56451271	-0.515748	0.317467	17.7799	2.47992e-05	0.0174644
chr17	57499991	57549756	chr17	55899802	55950006	2.98713	-3.96518	17.4791	2.90492e-05	0.0192247
chr17	62250039	62300009	chr17	62150106	62200241	-0.997942	-1.5211	16.9874	3.76298e-05	0.0230695
chr17	62399811	62449132	chr17	62100309	62150109	-2.07572	-2.89848	20.3151	6.56833e-06	0.00705233
chr17	62449129	62499959	chr17	62050329	62100312	-1.93853	-2.99119	16.9704	3.79688e-05	0.0232193
chr17	65549799	65600571	chr17	65099766	65150049	3.35105	-4.11232	17.1332	3.48493e-05	0.0216652
chr17	65549799	65600571	chr17	65400105	65450012	2.32374	-3.03625	26.1296	3.19262e-07	0.00076895
chr17	65600568	65650085	chr17	65450009	65500207	1.8113	-2.9651	18.2857	1.90131e-05	0.0146715
chr17	66249947	66300004	chr17	65650082	65700630	1.84563	-3.03647	17.8775	2.35593e-05	0.0168124
chr17	71999547	72050075	chr17	70399805	70449888	2.6744	-3.87487	16.3847	5.17014e-05	0.0274633
chr17	74099723	74150073	chr17	73349926	73400132	-1.42676	-2.36708	16.6975	4.38408e-05	0.0254614
chr17	83299921	83349549	chr17	83000049	83050008	-1.15842	-1.89945	16.473	4.93495e-05	0.0271669
chr17	85699847	85750215	chr17	69000277	69050209	4.09623	-4.21933	18.6147	1.59989e-05	0.0129702
chr17	85699847	85750215	chr17	72400032	72449868	3.3518	-4.11226	17.1423	3.46823e-05	0.0216242
chr17	86850025	86899709	chr17	86350166	86399358	-1.20387	-1.90961	17.5157	2.84951e-05	0.0190447
chr18	3800027	3850192	chr18	3400230	3450188	-1.76511	-2.77092	17.4134	3.0071e-05	0.0196936
chr18	3899989	3950043	chr18	3499960	3550062	-1.54679	-1.84627	28.5158	9.29407e-08	0.000279167
chr18	3950040	4000217	chr18	3800027	3850192	-0.731323	-0.722505	16.6545	4.48459e-05	0.0257286
chr18	4000214	4049966	chr18	3550059	3600251	-1.84858	-2.35236	26.0046	3.4062e-07	0.000802631
chr18	4049963	4099985	chr18	3499960	3550062	-1.97584	-1.57596	52.1027	5.2683e-13	9.09353e-09
chr18	4049963	4099985	chr18	3550059	3600251	-1.17578	-1.59957	21.195	4.14863e-06	0.00515962
chr18	4049963	4099985	chr18	3600248	3650332	-1.26442	-1.91031	19.1179	1.22891e-05	0.0109566
chr18	4049963	4099985	chr18	3650329	3700227	-1.39637	-1.47958	31.4645	2.03135e-08	8.2487e-05
chr18	4049963	4099985	chr18	3750007	3800030	-1.1562	-1.1226	29.2773	6.27295e-08	0.000204601
chr18	4049963	4099985	chr18	3850189	3899992	-0.838232	-1.0626	16.8262	4.09638e-05	0.0242807
chr18	4099982	4150097	chr18	3400230	3450188	-1.58045	-1.92081	27.9355	1.25435e-07	0.000355125
chr18	4099982	4150097	chr18	3450185	3499963	-2.0169	-1.40567	61.0525	5.55874e-15	1.71779e-10
chr18	4099982	4150097	chr18	3499960	3550062	-2.29862	-1.01501	99.2571	2.21908e-23	4.04595e-18
chr18	4099982	4150097	chr18	3550059	3600251	-1.96813	-1.53317	53.4732	2.62194e-13	4.96438e-09
chr18	4099982	4150097	chr18	3650329	3700227	-1.05883	-1.58311	17.7337	2.54087e-05	0.0178042
chr18	4150094	4200374	chr18	3400230	3450188	-1.47764	-2.39786	17.3204	3.1579e-05	0.0203955
chr18	4150094	4200374	chr18	3450185	3499963	-1.81676	-1.90953	35.4609	2.60244e-09	1.55571e-05
chr18	4150094	4200374	chr18	3499960	3550062	-2.03957	-1.6841	50.4503	1.22243e-12	1.95509e-08
chr18	4150094	4200374	chr18	3550059	3600251	-1.51454	-2.51204	16.535	4.77602e-05	0.0266944
chr18	4150094	4200374	chr18	3650329	3700227	-1.72375	-2.29286	24.3217	8.15192e-07	0.00157114
chr18	4150094	4200374	chr18	3800027	3850192	-1.83938	-2.20865	28.817	7.95542e-08	0.000250082
chr18	4250024	4299926	chr18	3450185	3499963	-2.32479	-3.01463	21.8635	2.92758e-06	0.0040043
chr18	4299923	4349983	chr18	3450185	3499963	-2.91968	-3.52907	19.3956	1.06254e-05	0.00991763
chr18	4899896	4949693	chr18	4799885	4850182	-0.946346	-0.0786793	43.0865	5.23803e-11	5.58495e-07
chr18	4949690	5000887	chr18	4799885	4850182	-0.715122	-0.497557	18.7541	1.48709e-05	0.012443
chr18	5000884	5050027	chr18	4700230	4750535	-0.877406	-0.963352	19.7507	8.82339e-06	0.0087526
chr18	6799870	6850010	chr18	4600102	4649560	2.56138	-3.71019	17.877	2.35661e-05	0.0168124
chr18	7349343	7400159	chr18	6700871	6749784	-1.40205	-2.32165	16.7776	4.2027e-05	0.024718
chr18	7349343	7400159	chr18	6799870	6850010	-2.13701	-2.99113	19.6945	9.08673e-06	0.00887857
chr18	7400156	7449808	chr18	6899924	6950002	-1.76324	-2.58164	20.1743	7.06986e-06	0.00739142
chr18	7499904	7549428	chr18	6600220	6651070	-2.11023	-3.16612	16.7792	4.19928e-05	0.0247059
chr18	7549425	7599986	chr18	6700871	6749784	-1.28279	-1.66344	23.6187	1.17446e-06	0.00204181
chr18	7549425	7599986	chr18	6749781	6799873	-1.43642	-2.18067	19.4888	1.01196e-05	0.00967013
chr18	25499893	25549737	chr18	24550129	24600204	-6.17048	-4.11444	20.9908	4.61511e-06	0.00561342
chr18	25749909	25800439	chr18	25499893	25549737	2.05125	-3.1122	20.1806	7.04659e-06	0.00737951
chr18	30399863	30449778	chr18	30299463	30349862	1.25847	-1.88452	21.2945	3.9387e-06	0.00495878
chr18	32149755	32199996	chr18	31600425	31650474	1.26709	-2.09913	18.4083	1.78289e-05	0.0139934
chr18	33149797	33200006	chr18	32900226	32950146	-0.581548	0.2409	21.3322	3.86199e-06	0.00489325
chr18	33749991	33799765	chr18	32399971	32450231	-1.79844	-2.10287	30.1193	4.06289e-08	0.000146687
chr18	33749991	33799765	chr18	32450228	32500251	-1.17447	-1.60016	21.1454	4.25725e-06	0.00526598
chr18	33749991	33799765	chr18	32849967	32900229	-1.2568	-1.51198	25.4968	4.43136e-07	0.000974607
chr18	33749991	33799765	chr18	33250415	33300077	-1.41252	-2.08937	20.2855	6.67079e-06	0.00710015
chr18	33799762	33850359	chr18	32550000	32599813	-1.58876	-2.32115	20.7898	5.12577e-06	0.00597543
chr18	36800063	36850040	chr18	35500025	35549984	2.74419	-3.83255	17.7309	2.54468e-05	0.0178103
chr18	36899668	36950191	chr18	36400434	36450336	3.36297	-3.71007	25.8829	3.62782e-07	0.000842603
chr18	36950188	36999946	chr18	36400434	36450336	2.74095	-3.83174	17.687	2.60405e-05	0.0180235
chr18	38050120	38100014	chr18	37150142	37200262	2.9222	-3.71001	21.5875	3.38064e-06	0.00444075
chr18	39699993	39750238	chr18	39599958	39649964	-0.720319	-0.283418	22.2246	2.42549e-06	0.00352093
chr18	40499844	40550019	chr18	38749152	38800139	2.21908	-3.11132	22.9201	1.68884e-06	0.00269916
chr18	41950053	42000003	chr18	40199931	40249822	-6.3111	-4.01358	23.6438	1.15924e-06	0.00202645
chr18	41950053	42000003	chr18	40249819	40299990	-4.17574	-3.71079	24.0823	9.23075e-07	0.00171735
chr18	42900634	42950340	chr18	42150116	42200118	2.40489	-3.42771	20.4011	6.27953e-06	0.0069995
chr18	46849999	46900544	chr18	46649956	46699871	0.747691	-0.825589	16.9537	3.83043e-05	0.0233651
chr18	47200032	47249927	chr18	47049846	47099761	1.12914	-1.81095	18.3601	1.82852e-05	0.0142533
chr18	47249924	47300038	chr18	46950065	46999525	2.09451	-3.33467	17.5823	2.75149e-05	0.0186464
chr18	52450210	52499541	chr18	49800376	49849956	-2.825	-3.59878	17.5964	2.73108e-05	0.0185801
chr18	54200023	54249951	chr18	53949878	54000705	-1.28524	-2.07656	17.3518	3.10603e-05	0.0201677
chr18	54249948	54299880	chr18	54000702	54050098	-1.15282	-1.29529	25.6449	4.10401e-07	0.000913634
chr18	54599902	54650242	chr18	53949878	54000705	-2.53259	-3.49486	16.6296	4.54374e-05	0.0259311
chr18	57349548	57400121	chr18	56600086	56649922	-1.67261	-2.47874	20.0462	7.55963e-06	0.00776515
chr18	58499167	58550037	chr18	57949961	58000038	-1.93887	-2.54728	24.1013	9.14019e-07	0.00170572
chr18	58499167	58550037	chr18	58050092	58100067	-1.8546	-2.92283	16.7052	4.36629e-05	0.0254152
chr18	58550034	58599329	chr18	57949961	58000038	-1.80102	-2.38466	24.3127	8.1901e-07	0.00157517
chr18	58599326	58650411	chr18	57949961	58000038	-2.16775	-2.38163	32.5184	1.18081e-08	5.28971e-05
chr18	58650408	58699403	chr18	57949961	58000038	-1.61458	-2.59951	17.2078	3.35061e-05	0.0212192
chr18	58650408	58699403	chr18	58000035	58050095	-1.94075	-2.75164	20.5539	5.79779e-06	0.00659442
chr18	62850058	62900492	chr18	62349875	62400253	1.84735	-2.94248	19.2612	1.14005e-05	0.0103671
chr18	65699985	65750003	chr18	65499857	65549938	-0.682655	-0.096346	22.9042	1.70286e-06	0.0027092
chr18	65750000	65799627	chr18	65499857	65549938	-0.880504	-0.97943	19.6375	9.36162e-06	0.0090984
chr18	67249963	67300425	chr18	67149918	67200059	0.496626	0.325803	17.069	3.6047e-05	0.0222112
chr18	69500243	69550062	chr18	69350237	69400267	0.778523	-0.901018	17.3699	3.0766e-05	0.0200194
chr18	73549979	73599970	chr18	70450155	70500045	-2.49694	-3.27675	19.5293	9.907e-06	0.00950683
chr18	73549979	73599970	chr18	70550195	70599441	-2.07576	-2.8985	20.316	6.56528e-06	0.00705233
chr18	73599967	73649802	chr18	70450155	70500045	-2.41042	-3.33619	17.7068	2.57708e-05	0.0179134
chr18	73850127	73900101	chr18	70650525	70699997	-2.24635	-3.2482	17.2263	3.31825e-05	0.0210949
chr18	74650363	74700042	chr18	73150060	73200032	3.12527	-3.87498	20.3126	6.57665e-06	0.00705233
chr18	75549891	75599722	chr18	74600456	74650366	3.9428	-3.71003	30.9211	2.68757e-08	0.000105683
chr18	76399986	76449958	chr18	74550069	74600459	2.07145	-3.21911	18.8832	1.38972e-05	0.0118903
chr18	76899709	76950118	chr18	76349792	76399989	-0.898683	-1.1013	18.6531	1.56797e-05	0.0128717
chr18	76950115	77000094	chr18	76349792	76399989	-1.02738	-0.587687	34.8757	3.51479e-09	1.95377e-05
chr18	80949986	80999931	chr18	80800270	80849603	0.630644	-0.0990687	20.3799	6.34944e-06	0.00701614
chr18	81899639	81949978	chr18	80700226	80750149	0.818045	-0.934702	18.6731	1.55163e-05	0.0128185
chr18	84200154	84250359	chr18	78950133	79000018	-3.82561	-3.96734	17.5076	2.86171e-05	0.0190842
chr18	85049885	85100590	chr18	84699947	84749939	1.40121	-2.17734	20.9275	4.77017e-06	0.00572563
chr18	85349856	85400357	chr18	84749936	84800164	1.56307	-2.72922	16.8417	4.0632e-05	0.0241821
chr18	85650030	85699893	chr18	83700034	83750020	4.02762	-4.27591	16.3941	5.14456e-05	0.0274633
chr18	86450092	86500605	chr18	84650114	84699950	-2.60909	-3.19372	22.1373	2.53834e-06	0.00361565
chr18	89199615	89250400	chr18	89049968	89100106	-1.13588	-1.20709	26.6097	2.49009e-07	0.000629689
chr18	89300111	89350286	chr18	89049968	89100106	-0.91696	-0.646061	27.0348	1.9984e-07	0.000526173
chr18	89300111	89350286	chr18	89149698	89199618	-0.99019	-0.704602	29.9295	4.4807e-08	0.000157049
chr18	89300111	89350286	chr18	89199615	89250400	-0.772638	-0.574207	20.6056	5.64334e-06	0.00645093
chr18	89350283	89400350	chr18	89049968	89100106	-1.09008	-1.44615	20.7	5.37177e-06	0.00619487
chr18	89600002	89650177	chr18	88900313	88950151	-2.87031	-3.56395	18.4508	1.74352e-05	0.0137852
chr18	90550072	90599990	chr18	88699921	88749886	-3.83027	-3.96645	17.563	2.77951e-05	0.0187486
chr18	90550072	90599990	chr18	89799830	89849784	-6.10051	-4.16657	19.6633	9.23628e-06	0.00899827
chr19	3599992	3649710	chr19	3200157	3249849	2.42236	-3.5977	18.0363	2.16734e-05	0.0159919
chr19	4449877	4499852	chr19	3300114	3350224	1.92354	-3.08607	18.4651	1.73051e-05	0.0137003
chr19	6300441	6350523	chr19	6050035	6099920	0.646654	-0.280711	18.8054	1.44764e-05	0.0122026
chr19	7150353	7199276	chr19	6814125	6849030	0.91643	-1.33414	17.4378	2.96874e-05	0.0195336
chr19	7499948	7550451	chr19	7049487	7100282	0.935547	-1.40263	17.2558	3.2671e-05	0.0208936
chr19	7600281	7649967	chr19	4999901	5049580	3.50903	-4.01272	20.3474	6.45842e-06	0.00705233
chr19	8899617	8950307	chr19	4299842	4349884	2.6771	-3.87532	16.4194	5.07639e-05	0.0274388
chr19	10299986	10349736	chr19	9500208	9549987	3.3513	-4.1123	17.1362	3.47936e-05	0.0216584
chr19	10950443	10999458	chr19	10649998	10699735	0.526108	0.573555	22.7066	1.88727e-06	0.00290869
chr19	11300079	11349894	chr19	10999455	11049967	-1.30528	-1.72167	23.3222	1.37018e-06	0.00231958
chr19	11500162	11550378	chr19	11049964	11099959	-1.73295	-2.79197	16.6201	4.56659e-05	0.0259621
chr19	11500162	11550378	chr19	11349891	11400229	-0.828225	-0.154056	31.8039	1.70563e-08	7.13254e-05
chr19	11550375	11600017	chr19	11349891	11400229	-0.598527	0.0352394	19.4906	1.011e-05	0.00966602
chr19	15500045	15550356	chr19	14050044	14100052	-2.81937	-3.59964	17.5145	2.85131e-05	0.0190497
chr19	25800191	25849941	chr19	24799727	24849820	3.353	-4.11248	17.1546	3.44585e-05	0.0216122
chr19	27150118	27200616	chr19	25999983	26050164	4.18075	-4.16488	20.3928	6.30679e-06	0.00700298
chr19	33049907	33099728	chr19	32449739	32499738	-1.18522	-1.92198	16.877	3.98831e-05	0.0239122
chr19	36199480	36250017	chr19	35950024	35999501	2.16834	-3.4274	17.3014	3.18958e-05	0.0205274
chr19	37099970	37150035	chr19	35049911	35100211	2.98695	-3.9652	17.4766	2.90868e-05	0.0192356
chr19	40200081	40249875	chr19	38949715	38999776	-3.05576	-2.46164	48.4037	3.46963e-12	4.90388e-08
chr19	40249872	40299850	chr19	38899456	38949718	-2.41631	-2.94538	24.3716	7.94353e-07	0.00154404
chr19	41049667	41099989	chr19	40950048	41000056	0.458136	0.538759	16.8291	4.09025e-05	0.0242523
chr19	44199957	44249796	chr19	8650185	8700395	6.22512	-4.33473	20.9168	4.79679e-06	0.00573493
chr19	44349751	44400389	chr19	43550123	43600134	1.8501	-3.13821	16.6047	4.6038e-05	0.0261248
chr19	46299791	46349928	chr19	46099667	46150132	0.507562	0.451975	19.4327	1.04213e-05	0.00980427
chr19	48000045	48049413	chr19	47200000	47250105	1.52565	-2.44383	20.0251	7.64348e-06	0.00782922
chr19	48049410	48100121	chr19	47200000	47250105	1.83765	-2.76888	21.7114	3.16917e-06	0.00421767
chr19	49050043	49100267	chr19	48549589	48600333	-2.04036	-3.06246	17.3665	3.08216e-05	0.0200412
chr19	53000042	53049943	chr19	52800749	52849938	2.07415	-3.21959	18.9349	1.35256e-05	0.0116986
chr19	53300949	53349769	chr19	52899974	52949924	3.43172	-4.06141	18.749	1.49105e-05	0.0124648
chr19	54000294	54050199	chr19	53600257	53650239	1.10552	-1.71014	19.0033	1.30495e-05	0.0113929
chr19	55050167	55099755	chr19	53750143	53799600	-1.47669	-2.39795	17.2968	3.19725e-05	0.0205622
chr19	55849901	55899592	chr19	54999639	55050170	2.21905	-3.39635	18.4267	1.76567e-05	0.0138881
chr19	58850052	58899940	chr19	30550396	30599668	-5.9567	-4.27627	16.387	5.16383e-05	0.0274633
chr19	58949953	59000102	chr19	48049410	48100121	-3.76912	-4.01323	16.505	4.85223e-05	0.0269147
chr2	3950129	4000365	chr2	3800052	3850125	-0.980141	-1.00843	23.489	1.25632e-06	0.00216297
chr2	4050088	4100763	chr2	3800052	3850125	-1.12855	-1.6644	18.75	1.49029e-05	0.0124641
chr2	9550191	9599176	chr2	9100048	9150113	-1.21871	-1.89928	18.0502	2.15162e-05	0.0159146
chr2	11049890	11099971	chr2	10749904	10799994	-1.3219	-1.05436	39.1647	3.89556e-10	3.26536e-06
chr2	11049890	11099971	chr2	10799991	10849920	-0.867061	-1.12174	17.1845	3.39204e-05	0.0214146
chr2	14950204	15000011	chr2	14850054	14900048	-0.719281	-0.380577	20.671	5.4538e-06	0.00626175
chr2	16099626	16150153	chr2	15999910	16049992	-1.1975	-2.03819	16.3873	5.16303e-05	0.0274633
chr2	17299324	17350103	chr2	14850054	14900048	-3.25847	-3.71085	18.93	1.35608e-05	0.0117179
chr2	17299324	17350103	chr2	16450389	16500603	-1.97414	-2.73053	21.4809	3.5738e-06	0.0046384
chr2	17299324	17350103	chr2	16500600	16550191	-1.79012	-2.8558	16.6553	4.48247e-05	0.0257245
chr2	17299324	17350103	chr2	16649766	16700278	-1.57536	-2.54638	17.2115	3.34406e-05	0.0211961
chr2	17350100	17399962	chr2	16649766	16700278	-2.02462	-2.58297	25.0529	5.57815e-07	0.00118259
chr2	17399959	17450283	chr2	16400015	16450392	-1.5678	-2.33603	20.0986	7.35509e-06	0.0075928
chr2	17750101	17799546	chr2	17600075	17649884	-0.908514	-1.19886	17.705	2.57952e-05	0.0179235
chr2	17799543	17849755	chr2	17600075	17649884	-1.03866	-1.07048	24.9936	5.7524e-07	0.00120691
chr2	17849752	17900483	chr2	17600075	17649884	-1.14618	-1.30055	25.2655	4.99584e-07	0.00108566
chr2	18150174	18200049	chr2	17700028	17750104	-1.73919	-2.51243	20.8202	5.045e-06	0.00593057
chr2	19648736	19699659	chr2	19549935	19599652	-0.702428	0.00977966	26.0568	3.31531e-07	0.000790149
chr2	19899969	19949877	chr2	19449971	19500005	-1.77006	-1.88782	34.5649	4.12313e-09	2.19648e-05
chr2	20600097	20650153	chr2	20499908	20550148	0.831253	-0.987879	18.5507	1.65453e-05	0.0132575
chr2	20650150	20699704	chr2	19849868	19899972	-2.22696	-3.0874	19.3996	1.06035e-05	0.0099092
chr2	20750703	20799783	chr2	19648736	19699659	-2.52964	-3.49528	16.5856	4.65046e-05	0.0262919
chr2	24299717	24349820	chr2	23799760	23850031	2.67694	-3.87534	16.4173	5.08217e-05	0.0274388
chr2	25100336	25149984	chr2	24199972	24249879	2.52508	-3.52716	20.3236	6.53902e-06	0.00705233
chr2	25499377	25549525	chr2	24649944	24700460	2.42075	-3.59752	18.0108	2.19658e-05	0.016097
chr2	25650020	25699903	chr2	24299717	24349820	1.98448	-3.27512	16.8128	4.12545e-05	0.0243717
chr2	27199979	27249413	chr2	26850771	26900148	0.721234	-0.555098	19.1684	1.19679e-05	0.0107121
chr2	27799810	27849980	chr2	27549933	27600093	-0.738994	-0.544468	19.3447	1.09124e-05	0.0100993
chr2	27949952	28000926	chr2	20550145	20600100	4.17991	-4.16494	20.3821	6.34208e-06	0.00701614
chr2	28250000	28300002	chr2	23850028	23900277	4.02704	-4.27593	16.3883	5.1605e-05	0.0274633
chr2	28350026	28399856	chr2	28200178	28250003	-0.760666	-0.776695	17.2548	3.26881e-05	0.020896
chr2	29899987	29950095	chr2	27600090	27650225	-6.03258	-4.22002	18.3673	1.82163e-05	0.0142118
chr2	32399935	32450225	chr2	25849971	25899630	-6.02617	-4.22047	18.2771	1.90993e-05	0.0146746
chr2	33649670	33699968	chr2	32300086	32349980	2.67211	-3.63387	20.2749	6.70753e-06	0.00713092
chr2	33950201	34000182	chr2	33599773	33649673	-1.05805	-1.64634	16.8949	3.95088e-05	0.0237844
chr2	34499655	34549606	chr2	34350105	34400661	0.735955	-0.374293	22.6946	1.89909e-06	0.00292196
chr2	34800131	34849801	chr2	34650447	34700137	-0.842004	-0.816813	20.313	6.57543e-06	0.00705233
chr2	35399909	35449689	chr2	31950017	32000155	2.74334	-3.83225	17.7196	2.55978e-05	0.0178323
chr2	36199677	36249991	chr2	36050069	36100158	0.769094	0.113427	34.8281	3.6017e-09	1.98994e-05
chr2	36249988	36300464	chr2	35549955	35600755	1.7442	-2.91895	17.7225	2.55594e-05	0.0178323
chr2	36249988	36300464	chr2	35949965	35999971	1.24255	-1.89634	20.6244	5.58811e-06	0.00639983
chr2	36300461	36350389	chr2	35999968	36050072	2.19336	-3.01305	24.316	8.1762e-07	0.00157416
chr2	36350386	36400099	chr2	33599773	33649673	6.59773	-4.06154	31.8993	1.62391e-08	6.86962e-05
chr2	36350386	36400099	chr2	35949965	35999971	3.06049	-3.91986	18.9301	1.35602e-05	0.0117179
chr2	36899826	36949989	chr2	28149790	28200181	3.3523	-4.11222	17.1484	3.45715e-05	0.0216242
chr2	37450000	37500108	chr2	37300077	37349837	0.990838	-1.50054	17.9495	2.26847e-05	0.0164493
chr2	37650124	37699922	chr2	37149951	37199911	4.02877	-4.27587	16.4059	5.11282e-05	0.0274633
chr2	37949868	38000089	chr2	28000923	28049592	-5.96385	-4.27605	16.4634	4.95987e-05	0.0271891
chr2	38450243	38500264	chr2	36150170	36199680	-3.25994	-3.71065	18.951	1.34125e-05	0.0116283
chr2	38650140	38700091	chr2	37199908	37249940	2.72582	-3.59758	21.499	3.5402e-06	0.00460482
chr2	39449797	39500038	chr2	38550706	38599903	3.35275	-4.1125	17.1515	3.45139e-05	0.0216242
chr2	45300006	45350007	chr2	44350126	44400067	-1.83961	-2.61829	20.9832	4.63354e-06	0.00562832
chr2	45449268	45499992	chr2	44400064	44450192	-1.63014	-2.67366	16.4965	4.87406e-05	0.0270029
chr2	46049872	46099971	chr2	44150596	44199950	-5.9567	-4.27627	16.387	5.16383e-05	0.0274633
chr2	48549930	48600009	chr2	48050227	48100141	-1.65725	-2.65496	17.2063	3.35339e-05	0.0212294
chr2	48600006	48649885	chr2	48150317	48199919	-1.94373	-2.75099	20.6229	5.5926e-06	0.00640096
chr2	48749744	48800402	chr2	47950229	48000023	-1.87248	-2.6931	20.3462	6.4623e-06	0.00705233
chr2	48800399	48849299	chr2	47950229	48000023	-1.49445	-2.32117	18.7384	1.4994e-05	0.0125116
chr2	48849296	48899948	chr2	47899312	47950232	-2.10375	-2.63578	25.5048	4.41299e-07	0.000972082
chr2	48849296	48899948	chr2	48000020	48050230	-1.59579	-2.12695	24.2858	8.30545e-07	0.00159064
chr2	49100808	49150619	chr2	47950229	48000023	-2.77127	-3.63563	16.6459	4.50487e-05	0.0257801
chr2	49150616	49200015	chr2	47950229	48000023	-3.40681	-3.59935	21.806	3.01662e-06	0.00406809
chr2	49349836	49400443	chr2	48050227	48100141	-4.17969	-3.7101	24.1444	8.938e-07	0.00168524
chr2	50250065	50300000	chr2	49749930	49799870	-0.762417	-0.517404	20.9288	4.76698e-06	0.00572563
chr2	50250065	50300000	chr2	49799867	49849702	-1.06218	-1.5219	18.6682	1.55557e-05	0.0128393
chr2	50250065	50300000	chr2	49849699	49900035	-1.06772	-1.67258	16.8358	4.0758e-05	0.0241823
chr2	50499991	50549812	chr2	50299997	50349842	-1.45343	-1.69514	28.7294	8.32345e-08	0.000258117
chr2	50499991	50549812	chr2	50349839	50399599	-1.14667	-1.52398	21.4465	3.63849e-06	0.00468826
chr2	50549809	50599798	chr2	50250065	50300000	-1.64192	-2.58129	17.9525	2.26492e-05	0.0164493
chr2	50549809	50599798	chr2	50399596	50450038	-0.956164	-1.32738	17.7235	2.55459e-05	0.0178323
chr2	50549809	50599798	chr2	50450035	50499994	-1.02733	-0.974555	26.4244	2.74075e-07	0.000680801
chr2	50599795	50649241	chr2	50299997	50349842	-1.65138	-2.4946	19.3893	1.06607e-05	0.0099372
chr2	50599795	50649241	chr2	50349839	50399599	-1.40819	-1.89883	23.3091	1.37949e-06	0.00232886
chr2	50599795	50649241	chr2	50399596	50450038	-1.10931	-1.58096	19.3317	1.0987e-05	0.0101428
chr2	50599795	50649241	chr2	50499991	50549812	-0.951943	-1.115	20.7438	5.25028e-06	0.00608944
chr2	50649238	50700087	chr2	50299997	50349842	-1.69698	-2.179	25.8664	3.65902e-07	0.000848769
chr2	50649238	50700087	chr2	50349839	50399599	-1.22305	-1.70352	21.0582	4.45555e-06	0.00545098
chr2	50700084	50749922	chr2	50250065	50300000	-2.07127	-2.77258	22.3335	2.29186e-06	0.00338078
chr2	50700084	50749922	chr2	50299997	50349842	-1.57407	-2.26412	21.3793	3.76834e-06	0.00480464
chr2	50700084	50749922	chr2	50349839	50399599	-1.653	-2.08742	26.5435	2.57683e-07	0.000647138
chr2	50700084	50749922	chr2	50450035	50499994	-1.14691	-1.68485	19.0199	1.29367e-05	0.0113344
chr2	50749919	50800245	chr2	50299997	50349842	-1.88852	-2.49427	24.1153	9.07384e-07	0.00170219
chr2	50800242	50849462	chr2	50299997	50349842	-1.94339	-1.93321	38.7595	4.7942e-10	3.85068e-06
chr2	50800242	50849462	chr2	50349839	50399599	-1.6872	-2.06252	27.9788	1.22658e-07	0.000351181
chr2	50800242	50849462	chr2	50399596	50450038	-1.51547	-2.12671	22.2596	2.38173e-06	0.00347678
chr2	50800242	50849462	chr2	50450035	50499994	-1.27443	-2.08631	16.965	3.80755e-05	0.0232645
chr2	50849459	50899860	chr2	50349839	50399599	-1.69095	-2.18116	25.6691	4.05286e-07	0.000906675
chr2	51000187	51050088	chr2	50349839	50399599	-1.99832	-3.08856	16.4523	4.98896e-05	0.0272748
chr2	51050085	51101029	chr2	50050167	50099757	-3.19754	-3.75135	17.8541	2.38506e-05	0.0169073
chr2	51050085	51101029	chr2	50299997	50349842	-1.86005	-2.92165	16.8118	4.12777e-05	0.0243717
chr2	51050085	51101029	chr2	50399596	50450038	-2.5007	-3.06408	23.2376	1.43176e-06	0.00239191
chr2	51249907	51299636	chr2	50199846	50250068	-2.44795	-3.30717	18.5051	1.69452e-05	0.013462
chr2	51349890	51400047	chr2	50149695	50199849	-2.57226	-3.4629	17.4003	3.02779e-05	0.0198007
chr2	51349890	51400047	chr2	50250065	50300000	-3.05717	-3.42965	22.2368	2.41023e-06	0.00350996
chr2	57849978	57899760	chr2	56099990	56150186	-3.25293	-3.71171	18.8511	1.41334e-05	0.0120226
chr2	57899757	57949915	chr2	56099990	56150186	-2.63887	-2.9668	27.0515	1.98115e-07	0.000523498
chr2	69950344	69999867	chr2	68849761	68900026	-3.82794	-3.96689	17.5352	2.82037e-05	0.0189332
chr2	70549844	70600559	chr2	70150121	70200270	-1.49434	-2.32111	18.7355	1.50161e-05	0.0125243
chr2	73850980	73899659	chr2	71900219	71950052	4.33911	-4.06172	23.9918	9.67527e-07	0.00176936
chr2	74650310	74699846	chr2	73549850	73599825	-2.1797	-3.11481	18.3426	1.84539e-05	0.0143542
chr2	74650310	74699846	chr2	73850980	73899659	-2.11429	-3.16548	16.8505	4.04432e-05	0.0241093
chr2	74650310	74699846	chr2	73949983	73999617	-2.77798	-2.51363	41.3095	1.29953e-10	1.24051e-06
chr2	75999695	76049933	chr2	73850980	73899659	-3.88678	-3.92167	18.5839	1.62588e-05	0.0130879
chr2	76299878	76349976	chr2	76099741	76150096	-0.875008	-1.02012	18.8295	1.42941e-05	0.012083
chr2	76700024	76750233	chr2	76599975	76650010	0.726763	-0.430969	21.2895	3.94906e-06	0.00495878
chr2	76750230	76799833	chr2	76599975	76650010	0.944916	-1.13089	21.4438	3.64367e-06	0.00469162
chr2	78850158	78900062	chr2	78050370	78099961	-2.39136	-3.14105	20.5032	5.95326e-06	0.00673254
chr2	79049996	79100015	chr2	78949897	79000246	-1.12641	-0.331195	49.592	1.8932e-12	2.87903e-08
chr2	79100012	79150072	chr2	79000243	79049999	-0.669042	-0.403115	17.6498	2.65555e-05	0.0182383
chr2	79150069	79199907	chr2	78949897	79000246	-1.00969	-0.570615	34.2051	4.96028e-09	2.562e-05
chr2	79150069	79199907	chr2	79049996	79100015	-0.722671	-0.117352	25.1072	5.42331e-07	0.00116057
chr2	79199904	79249816	chr2	78949897	79000246	-0.980945	-0.679372	29.941	4.45432e-08	0.000156783
chr2	79199904	79249816	chr2	79100012	79150072	-0.674508	-0.223967	20.4057	6.26451e-06	0.0069995
chr2	79249813	79299682	chr2	78949897	79000246	-0.689409	-0.109669	23.1256	1.51765e-06	0.0024906
chr2	79249813	79299682	chr2	79049996	79100015	-1.02619	-0.447939	38.5158	5.43179e-10	4.18908e-06
chr2	79249813	79299682	chr2	79100012	79150072	-1.09764	-0.48194	42.4916	7.09963e-11	7.24325e-07
chr2	79249813	79299682	chr2	79150069	79199907	-0.847311	-0.10431	34.3198	4.67633e-09	2.45004e-05
chr2	79299679	79349854	chr2	78900059	78949900	-0.953921	-1.30484	17.9388	2.28131e-05	0.0164991
chr2	79299679	79349854	chr2	78949897	79000246	-0.790372	-0.728282	19.2411	1.15207e-05	0.0104405
chr2	79299679	79349854	chr2	79000243	79049999	-0.980587	-1.08818	22.1648	2.5023e-06	0.00358532
chr2	79500077	79550104	chr2	79349851	79399399	-0.97003	-1.09539	21.6167	3.32959e-06	0.0043895
chr2	84600037	84649807	chr2	84399927	84450302	-1.27612	-1.94486	18.9284	1.35721e-05	0.0117221
chr2	84649804	84699934	chr2	84450299	84499735	-0.79697	-0.738596	19.4044	1.05767e-05	0.00988928
chr2	94450176	94500138	chr2	94249810	94300035	1.01611	-1.67899	16.5145	4.82801e-05	0.0268293
chr2	94450176	94500138	chr2	94350152	94400456	0.947144	-1.04098	22.9098	1.69792e-06	0.00270371
chr2	94550240	94599684	chr2	94249810	94300035	1.87028	-2.8309	21.3544	3.81764e-06	0.00484716
chr2	94599681	94650178	chr2	94450176	94500138	1.34916	-2.34922	17.1604	3.43531e-05	0.0216006
chr2	94999632	95049876	chr2	94800268	94849873	1.51916	-2.69032	16.4822	4.91093e-05	0.0270919
chr2	96150002	96199993	chr2	96000072	96049759	1.63476	-2.83254	16.8985	3.94334e-05	0.023758
chr2	96950535	96999685	chr2	96800116	96850083	2.10936	-3.19145	19.8636	8.31728e-06	0.00834591
chr2	98449600	98499639	chr2	97999583	98050047	2.74433	-3.83253	17.7329	2.542e-05	0.0178052
chr2	101650032	101699943	chr2	101499662	101549875	-0.719611	0.155874	30.3576	3.59315e-08	0.000133698
chr2	102350046	102399974	chr2	102249738	102299987	0.534676	0.0773976	16.6466	4.50324e-05	0.0257788
chr2	105049645	105099983	chr2	104950006	104999979	0.694261	-0.392394	20.0312	7.61912e-06	0.00781305
chr2	113848960	113900374	chr2	113699959	113751504	2.05159	-3.36518	16.5966	4.62352e-05	0.0262122
chr2	117650327	117699984	chr2	116649666	116699897	2.67809	-3.87558	16.432	5.04288e-05	0.0273889
chr2	125049950	125100290	chr2	122799935	122849667	-2.62059	-3.43018	18.3318	1.85593e-05	0.0144115
chr2	125100287	125150085	chr2	122799935	122849667	-2.91686	-3.52951	19.3513	1.08748e-05	0.0100801
chr2	125150082	125199966	chr2	123299840	123350155	-2.77147	-3.63567	16.6487	4.49821e-05	0.0257684
chr2	125199963	125250364	chr2	122799935	122849667	-2.33278	-3.19161	19.0707	1.25967e-05	0.011149
chr2	127299930	127349666	chr2	125849977	125900181	2.304	-3.33447	20.5048	5.94849e-06	0.00673222
chr2	133049883	133100090	chr2	132749885	132800018	2.0728	-3.21935	18.9091	1.37101e-05	0.01178
chr2	136300544	136350061	chr2	135900005	135950197	2.30873	-3.49319	18.176	2.01404e-05	0.0152559
chr2	137299694	137349864	chr2	137050349	137100483	2.2558	-3.21832	21.6629	3.25035e-06	0.00430684
chr2	139300014	139350494	chr2	139200327	139249550	1.13427	-1.92951	16.9279	3.88284e-05	0.0235794
chr2	139350491	139399406	chr2	139249547	139300017	1.20961	-1.91951	19.288	1.12412e-05	0.0102683
chr2	141850265	141899815	chr2	141749926	141799968	1.13436	-1.7195	19.8127	8.5417e-06	0.00851953
chr2	142699814	142749999	chr2	142349970	142400192	2.74629	-3.3644	26.0533	3.32145e-07	0.000790266
chr2	144400581	144449967	chr2	143500174	143549998	4.09719	-4.21926	18.6258	1.59057e-05	0.0129395
chr2	147150354	147200085	chr2	146949864	147000087	-0.728963	0.0760461	29.3832	5.93926e-08	0.000197605
chr2	147200082	147250106	chr2	146650402	146701489	-1.00683	-1.52975	16.8118	4.12757e-05	0.0243717
chr2	150699976	150749975	chr2	150499957	150550150	0.992456	-1.41017	19.2274	1.16042e-05	0.0104673
chr2	152250466	152299991	chr2	150749972	150800155	2.6171	-3.67145	19.0642	1.26398e-05	0.0111709
chr2	153799737	153849974	chr2	153500023	153550216	0.963259	-1.5178	16.7897	4.17598e-05	0.0246165
chr2	153849971	153899717	chr2	153550213	153600169	1.09112	-1.69026	18.7988	1.45265e-05	0.0122391
chr2	154649817	154699960	chr2	153100872	153149839	-2.53829	-3.49396	16.7153	4.34311e-05	0.0253476
chr2	158300106	158350148	chr2	158200402	158249824	-0.660168	0.0331515	23.5524	1.21564e-06	0.00209689
chr2	158350145	158399819	chr2	156400005	156450101	4.41209	-4.01277	25.7377	3.9113e-07	0.000884021
chr2	158350145	158399819	chr2	158200402	158249824	-0.759815	-0.366343	23.2072	1.45456e-06	0.00241974
chr2	158899875	158950152	chr2	158249821	158300109	2.0673	-2.98882	22.4737	2.13053e-06	0.00319712
chr2	158899875	158950152	chr2	158799984	158849151	1.02921	-1.30315	22.284	2.35169e-06	0.00344672
chr2	158950149	159000067	chr2	158500066	158550257	1.41144	-2.26029	19.9301	8.03273e-06	0.0081365
chr2	159000064	159049666	chr2	156600007	156650084	4.02762	-4.27591	16.3941	5.14456e-05	0.0274633
chr2	159049663	159100300	chr2	158099839	158150015	2.7432	-3.83227	17.7176	2.56247e-05	0.0178323
chr2	159049663	159100300	chr2	158249821	158300109	3.43149	-4.06143	18.7461	1.49331e-05	0.0124722
chr2	160149801	160199791	chr2	159000064	159049666	-1.85676	-2.81228	18.2856	1.90148e-05	0.0146715
chr2	160350097	160400124	chr2	159000064	159049666	-6.24968	-4.06194	22.4155	2.196e-06	0.00327918
chr2	160350097	160400124	chr2	159049663	159100300	-2.62762	-3.42903	18.4454	1.74851e-05	0.0138067
chr2	160400121	160450269	chr2	158899875	158950152	-2.28323	-3.22072	18.021	2.18481e-05	0.0160708
chr2	160500221	160550157	chr2	158899875	158950152	-2.16862	-2.968	20.4987	5.96735e-06	0.00674102
chr2	160550154	160600424	chr2	158849148	158899878	-1.72282	-2.3671	22.948	1.66449e-06	0.00267618
chr2	160550154	160600424	chr2	158899875	158950152	-2.21517	-2.44566	31.9447	1.58636e-08	6.72639e-05
chr2	160550154	160600424	chr2	159049663	159100300	-1.70423	-2.38151	22.2948	2.33853e-06	0.00343019
chr2	160900142	160949659	chr2	159949908	160000226	1.58335	-2.79059	16.4669	4.95085e-05	0.0271891
chr2	163199880	163249902	chr2	163050159	163099982	0.496116	0.395865	17.9022	2.32556e-05	0.0167097
chr2	163199880	163249902	chr2	163099979	163149874	0.437874	0.80545	18.4664	1.72935e-05	0.0136969
chr2	163299940	163349811	chr2	162949948	163000127	0.533835	0.207791	18.1681	2.0224e-05	0.0152938
chr2	163299940	163349811	chr2	163050159	163099982	0.538564	0.988878	31.41	2.08917e-08	8.46466e-05
chr2	163299940	163349811	chr2	163199880	163249902	0.532571	0.619512	24.033	9.47007e-07	0.00174584
chr2	163349808	163400049	chr2	162899909	162949951	0.727806	-0.500086	20.3096	6.58719e-06	0.00705233
chr2	163349808	163400049	chr2	162949948	163000127	0.629787	-0.16062	19.4551	1.02994e-05	0.00974486
chr2	163349808	163400049	chr2	163000124	163050162	0.704695	-0.2738	22.388	2.22766e-06	0.00331829
chr2	163400046	163450022	chr2	162949948	163000127	0.879421	-0.647006	26.4672	2.68064e-07	0.000669518
chr2	163450019	163500484	chr2	162899909	162949951	1.08387	-1.21137	26.3154	2.89977e-07	0.000714462
chr2	163949843	163999990	chr2	162750365	162799728	2.98763	-3.96549	17.4845	2.89668e-05	0.019205
chr2	164349848	164400102	chr2	162050213	162100594	4.09431	-4.21911	18.5958	1.61581e-05	0.0130355
chr2	164499837	164550087	chr2	164400099	164449874	-0.523484	0.534458	21.2959	3.93581e-06	0.00495878
chr2	164649774	164700148	chr2	159000064	159049666	3.43324	-4.06159	18.7668	1.47723e-05	0.0123833
chr2	164649774	164700148	chr2	162449980	162499610	3.51023	-4.01294	20.3623	6.40833e-06	0.00705131
chr2	164649774	164700148	chr2	162799725	162850116	2.67049	-3.63369	20.2482	6.80184e-06	0.00719992
chr2	164749847	164799751	chr2	164649774	164700148	-0.973526	-0.618646	30.802	2.8577e-08	0.000111094
chr2	164949948	164999576	chr2	164700145	164749850	0.958114	-1.2105	20.7666	5.18816e-06	0.00602932
chr2	165199189	165249561	chr2	164849421	164900506	-1.67955	-2.47675	20.2251	6.88457e-06	0.00724965
chr2	166249981	166299777	chr2	162499607	162549961	4.02819	-4.27589	16.4	5.12867e-05	0.0274633
chr2	166349863	166399511	chr2	153049895	153100875	-3.77263	-4.01256	16.545	4.75092e-05	0.0266303
chr2	166399508	166450020	chr2	166199927	166249984	-0.802551	-0.542256	22.6572	1.93646e-06	0.00296444
chr2	167200018	167250392	chr2	167050117	167099578	-0.678979	-0.330428	19.1752	1.19254e-05	0.0106796
chr2	168450259	168500285	chr2	168249905	168299722	-0.865371	-1.08336	17.6124	2.70822e-05	0.0184866
chr2	168700009	168750236	chr2	165199189	165249561	-3.02014	-3.46084	21.4104	3.70769e-06	0.00475725
chr2	168850234	168900249	chr2	168650205	168700012	1.13785	-1.11692	30.8885	2.73302e-08	0.000106702
chr2	168900246	168950220	chr2	167949990	168000015	3.35085	-4.11202	17.133	3.48519e-05	0.0216652
chr2	169250155	169300122	chr2	169099914	169149889	0.81894	-1.04327	17.3231	3.15334e-05	0.0203733
chr2	169549941	169600139	chr2	169349982	169400005	0.978374	-1.09135	23.5856	1.19481e-06	0.0020688
chr2	169600136	169649768	chr2	169349982	169400005	0.84099	-1.09252	17.592	2.73746e-05	0.0186095
chr2	169600136	169649768	chr2	169499937	169549944	0.546673	0.0333333	16.8457	4.05456e-05	0.0241506
chr2	169649765	169699893	chr2	169349982	169400005	1.10311	-1.5526	21.2337	4.06558e-06	0.00508059
chr2	169649765	169699893	chr2	169400002	169450024	1.09147	-1.69004	18.811	1.44339e-05	0.0121724
chr2	169649765	169699893	chr2	169499937	169549944	0.865037	-0.524758	27.9471	1.24682e-07	0.000354646
chr2	169699890	169749979	chr2	169349982	169400005	1.07354	-1.31831	23.9012	1.01414e-06	0.00183436
chr2	169699890	169749979	chr2	169450021	169499940	0.896084	-1.2329	17.9729	2.24075e-05	0.0163253
chr2	169800155	169849919	chr2	169349982	169400005	0.705776	-0.633426	17.3901	3.04417e-05	0.0198721
chr2	169849916	169899736	chr2	169349982	169400005	0.767929	-0.738763	19.025	1.2902e-05	0.0113308
chr2	170249887	170300073	chr2	169199567	169250158	2.86533	-3.74948	20.3044	6.60502e-06	0.00706313
chr2	170300070	170350013	chr2	169349982	169400005	2.09628	-3.33478	17.6132	2.70712e-05	0.0184861
chr2	170399954	170450003	chr2	167150046	167200021	4.26204	-4.11237	22.1964	2.46143e-06	0.00355612
chr2	170650013	170699980	chr2	170499948	170549516	1.22699	-1.77978	21.9823	2.75187e-06	0.00384472
chr2	171199799	171249983	chr2	171100097	171150349	0.887959	-1.20532	17.9307	2.29096e-05	0.0165557
chr2	171500133	171549999	chr2	171400152	171449401	0.863574	-1.17511	17.4058	3.01906e-05	0.0197578
chr2	172600364	172649871	chr2	171950055	172000088	2.42245	-3.59767	18.0378	2.16572e-05	0.0159865
chr2	172649868	172699187	chr2	172049783	172099897	1.84632	-2.9422	19.2391	1.15328e-05	0.0104405
chr2	173149893	173200190	chr2	172099894	172150323	4.02646	-4.27595	16.3824	5.17649e-05	0.0274761
chr2	173949969	173999937	chr2	173301518	173350043	2.82815	-2.94177	37.5503	8.90949e-10	6.2833e-06
chr2	174550023	174599901	chr2	172049783	172099897	4.02588	-4.27598	16.3765	5.19252e-05	0.0274892
chr2	178500078	178549702	chr2	172349809	172399777	-6.24334	-4.06304	22.3516	2.27031e-06	0.00335713
chr2	178549699	178598960	chr2	171699943	171750178	4.26154	-4.11241	22.1896	2.47015e-06	0.00355825
chr2	178598957	178649759	chr2	178500078	178549702	-0.691615	-0.194342	21.8857	2.89395e-06	0.00397319
chr2	178649756	178699800	chr2	178500078	178549702	-0.830163	-0.244848	29.9616	4.4071e-08	0.000155421
chr2	179649880	179700161	chr2	179449880	179500908	1.09465	-1.83191	17.0379	3.66418e-05	0.0225396
chr2	179749918	179800293	chr2	179449880	179500908	1.51924	-2.69028	16.484	4.90643e-05	0.0270835
chr3	5500212	5549750	chr3	5400028	5450126	-1.12865	-1.87699	16.541	4.76109e-05	0.0266524
chr3	10250011	10300632	chr3	9999966	10050238	-0.737818	-0.532746	19.4242	1.04673e-05	0.00983398
chr3	10449777	10500067	chr3	10198820	10250014	2.6059	-3.11168	29.3463	6.05357e-08	0.000200567
chr3	15049380	15099992	chr3	14850190	14900072	-1.20607	-1.39638	25.7895	3.80768e-07	0.000871063
chr3	15099989	15150687	chr3	14850190	14900072	-1.06039	-1.21026	23.4362	1.29132e-06	0.00220863
chr3	15099989	15150687	chr3	14900069	14949898	-1.11304	-1.27141	24.4647	7.56856e-07	0.001487
chr3	15150684	15199706	chr3	14850190	14900072	-0.735144	-0.305518	22.7135	1.88047e-06	0.00290311
chr3	15150684	15199706	chr3	14900069	14949898	-0.885578	-0.854148	21.744	3.11573e-06	0.00416478
chr3	15199703	15249993	chr3	14850190	14900072	-0.961316	-0.388447	35.6129	2.4071e-09	1.44367e-05
chr3	21599957	21650319	chr3	21449928	21499695	-0.868841	-0.898652	20.3101	6.58533e-06	0.00705233
chr3	21650316	21699841	chr3	21400382	21449931	-1.05799	-1.41303	20.0759	7.44303e-06	0.00765722
chr3	21699838	21750321	chr3	21200002	21249937	-1.40359	-2.32132	16.8164	4.11762e-05	0.0243717
chr3	21699838	21750321	chr3	21349321	21400385	-1.24511	-1.84233	19.5758	9.6687e-06	0.00932231
chr3	21750318	21800069	chr3	21449928	21499695	-0.947369	-1.28514	17.9819	2.23022e-05	0.016278
chr3	21849756	21899628	chr3	20649794	20699483	-2.92241	-3.52861	19.4387	1.03883e-05	0.00978836
chr3	21899625	21949924	chr3	21300103	21349324	-1.31928	-2.20691	16.4666	4.95162e-05	0.0271891
chr3	21949921	22000369	chr3	21349321	21400385	-1.54056	-2.49492	17.2511	3.27518e-05	0.0208964
chr3	22049923	22100217	chr3	20649794	20699483	-2.04406	-3.0618	17.4359	2.97165e-05	0.0195363
chr3	22150217	22200068	chr3	20649794	20699483	-2.10593	-2.75101	23.3244	1.36857e-06	0.002319
chr3	22200065	22249894	chr3	20649794	20699483	-1.6034	-2.52839	17.9837	2.22807e-05	0.0162689
chr3	22249891	22300226	chr3	20600030	20649797	-2.13827	-2.99095	19.7201	8.96544e-06	0.00883105
chr3	22249891	22300226	chr3	20649794	20699483	-1.74462	-2.5108	20.9608	4.68798e-06	0.00565406
chr3	24448640	24499504	chr3	23249619	23300013	-3.82697	-3.96714	17.5237	2.83757e-05	0.0190028
chr3	28200004	28249869	chr3	27299754	27349898	-1.94567	-2.98992	17.1071	3.53312e-05	0.0218736
chr3	32700119	32749991	chr3	32599743	32649805	-0.906881	-1.07603	19.3307	1.09931e-05	0.0101433
chr3	35299882	35349914	chr3	33950096	34000033	-2.10899	-3.16638	16.7575	4.24756e-05	0.0248935
chr3	35349911	35399827	chr3	35050039	35099472	-1.3208	-2.15308	17.1881	3.3856e-05	0.0213962
chr3	38599957	38650112	chr3	38400001	38450596	-0.770404	-0.683592	18.9219	1.36184e-05	0.0117442
chr3	38650109	38699876	chr3	38400001	38450596	-0.979119	-1.28768	19.1031	1.23846e-05	0.0110147
chr3	38650109	38699876	chr3	38550055	38599960	-0.7269	-0.573082	18.3566	1.83189e-05	0.0142735
chr3	38699873	38750104	chr3	37699815	37750631	-1.9912	-2.83318	20.0751	7.44617e-06	0.00765722
chr3	38699873	38750104	chr3	37799954	37850035	-1.89654	-2.89862	17.6683	2.6298e-05	0.0181277
chr3	38699873	38750104	chr3	38201118	38250028	-1.39472	-1.51442	30.6088	3.15676e-08	0.000120158
chr3	38699873	38750104	chr3	38400001	38450596	-1.23654	-1.49454	25.085	5.48592e-07	0.00116985
chr3	38699873	38750104	chr3	38450593	38499985	-0.968592	-1.34334	17.9483	2.26996e-05	0.0164493
chr3	38699873	38750104	chr3	38550055	38599960	-0.994644	-0.904725	26.0515	3.32446e-07	0.000790266
chr3	38750101	38799962	chr3	37750628	37799957	-2.60736	-2.81156	30.139	4.02185e-08	0.000145493
chr3	38750101	38799962	chr3	37850032	37899876	-2.53398	-3.24878	20.3692	6.38502e-06	0.00703954
chr3	38750101	38799962	chr3	38400001	38450596	-1.25961	-1.75261	21.3955	3.73665e-06	0.00478768
chr3	38750101	38799962	chr3	38450593	38499985	-1.38555	-1.66526	27.0293	2.0041e-07	0.00052651
chr3	38750101	38799962	chr3	38599957	38650112	-1.03205	-1.40379	19.3008	1.11663e-05	0.0102417
chr3	38799959	38850368	chr3	37650290	37699818	-1.63225	-2.43023	19.9851	7.80521e-06	0.00795717
chr3	38799959	38850368	chr3	37799954	37850035	-1.62365	-2.51253	18.5866	1.62359e-05	0.0130752
chr3	38799959	38850368	chr3	38201118	38250028	-1.34705	-1.10995	38.8451	4.58844e-10	3.73477e-06
chr3	38799959	38850368	chr3	38250025	38300173	-1.41237	-1.28024	37.2151	1.05802e-09	7.14462e-06
chr3	38799959	38850368	chr3	38300170	38350078	-1.5588	-1.62003	34.2578	4.82775e-09	2.50775e-05
chr3	38799959	38850368	chr3	38400001	38450596	-1.76658	-1.4689	47.1818	6.4709e-12	8.36745e-08
chr3	38799959	38850368	chr3	38450593	38499985	-1.16806	-1.20941	27.9692	1.23266e-07	0.000351715
chr3	38799959	38850368	chr3	38499982	38550058	-0.944688	-1.35899	16.9384	3.86129e-05	0.0234827
chr3	38799959	38850368	chr3	38550055	38599960	-1.01031	-1.08909	23.419	1.30288e-06	0.00222216
chr3	38799959	38850368	chr3	38650109	38699876	-0.787369	-0.917375	16.6397	4.51949e-05	0.0258394
chr3	38850365	38899907	chr3	37799954	37850035	-2.03298	-3.06379	17.2287	3.31398e-05	0.0210893
chr3	38850365	38899907	chr3	37949822	38000355	-1.50896	-2.12903	22.057	2.64685e-06	0.0037208
chr3	39699586	39750051	chr3	39000083	39050133	-2.07289	-3.03835	18.1284	2.065e-05	0.0154875
chr3	40350066	40399272	chr3	38850365	38899907	-2.92051	-2.56527	42.2265	8.13028e-11	8.14482e-07
chr3	40350066	40399272	chr3	38899904	38949504	-2.16764	-2.83332	22.8241	1.77536e-06	0.0027771
chr3	40399269	40449938	chr3	38850365	38899907	-2.66942	-2.59994	36.7043	1.37488e-09	8.95271e-06
chr3	40399269	40449938	chr3	38949501	39000086	-2.79006	-3.06334	26.8748	2.1708e-07	0.000560612
chr3	40449935	40499729	chr3	37349615	37400067	-6.36769	-3.96727	24.8069	6.33739e-07	0.00128958
chr3	40449935	40499729	chr3	38850365	38899907	-3.36928	-2.87753	38.8668	4.53778e-10	3.71661e-06
chr3	40449935	40499729	chr3	38899904	38949504	-2.35285	-2.99176	22.6274	1.96671e-06	0.00299317
chr3	40499726	40550128	chr3	38850365	38899907	-2.91509	-3.22101	24.9388	5.91819e-07	0.00123135
chr3	40750281	40800280	chr3	37149633	37200189	-6.24712	-4.06238	22.3895	2.22601e-06	0.00331829
chr3	49500005	49549958	chr3	49050085	49100611	-2.66487	-3.3986	19.2278	1.16012e-05	0.0104673
chr3	49950163	50000047	chr3	49599988	49649878	-2.04017	-2.92165	19.4168	1.05082e-05	0.00985197
chr3	50050255	50099631	chr3	49950163	50000047	-1.16716	-1.73225	19.5257	9.92564e-06	0.00951971
chr3	50099628	50150236	chr3	49649875	49700344	-2.01271	-2.94336	18.7087	1.5229e-05	0.0126556
chr3	50200298	50249848	chr3	49350053	49400009	-3.25023	-3.71215	18.8126	1.44213e-05	0.0121674
chr3	50349996	50399881	chr3	50249845	50299920	-1.13826	-0.719187	38.2671	6.17001e-10	4.62942e-06
chr3	50399878	50450049	chr3	50249845	50299920	-1.03922	-1.09101	24.6572	6.84923e-07	0.00136929
chr3	50399878	50450049	chr3	50299917	50349999	-0.879677	-0.84155	21.7024	3.18398e-06	0.00423428
chr3	50450046	50500013	chr3	50299917	50349999	-1.66457	-1.6269	38.0329	6.9569e-10	5.09278e-06
chr3	50450046	50500013	chr3	50349996	50399881	-0.991083	-1.00101	24.0949	9.17074e-07	0.00170792
chr3	50500010	50549754	chr3	50299917	50349999	-0.950349	-1.38048	16.8502	4.04498e-05	0.0241093
chr3	50500010	50549754	chr3	50349996	50399881	-1.32525	-1.07614	38.6711	5.01645e-10	3.97664e-06
chr3	50500010	50549754	chr3	50399878	50450049	-0.949323	-0.589236	29.9805	4.36447e-08	0.000154515
chr3	50549751	50599868	chr3	50249845	50299920	-1.82883	-1.54808	47.0639	6.87202e-12	8.82354e-08
chr3	50549751	50599868	chr3	50299917	50349999	-1.79619	-1.32927	53.7745	2.24922e-13	4.34261e-09
chr3	50549751	50599868	chr3	50349996	50399881	-1.89807	-1.10942	69.1617	9.07417e-17	4.47149e-12
chr3	50549751	50599868	chr3	50399878	50450049	-2.39173	-0.620555	140.616	1.9553e-32	2.29757e-26
chr3	50549751	50599868	chr3	50450046	50500013	-1.54053	-0.672234	67.4498	2.16191e-16	9.14033e-12
chr3	50599865	50650050	chr3	50249845	50299920	-1.59638	-1.85781	29.8148	4.75381e-08	0.000163845
chr3	50599865	50650050	chr3	50299917	50349999	-2.36925	-1.37026	79.6453	4.48229e-19	3.0268e-14
chr3	50599865	50650050	chr3	50349996	50399881	-2.28552	-1.06558	94.8434	2.06189e-22	2.8918e-17
chr3	50599865	50650050	chr3	50399878	50450049	-1.99074	-0.556482	112.006	3.56551e-26	1.18891e-20
chr3	50599865	50650050	chr3	50450046	50500013	-1.49754	-0.952765	52.4675	4.37513e-13	7.74463e-09
chr3	50599865	50650050	chr3	50500010	50549754	-1.44559	-0.503136	68.6083	1.20137e-16	5.34243e-12
chr3	50650047	50700212	chr3	50249845	50299920	-1.67599	-1.95606	29.9963	4.3291e-08	0.000153815
chr3	50650047	50700212	chr3	50299917	50349999	-1.86136	-1.93346	36.1966	1.78398e-09	1.1216e-05
chr3	50650047	50700212	chr3	50349996	50399881	-2.31906	-1.52199	68.9656	1.00232e-16	4.68583e-12
chr3	50650047	50700212	chr3	50399878	50450049	-2.35085	-0.821999	118.347	1.45696e-27	6.64101e-22
chr3	50650047	50700212	chr3	50450046	50500013	-1.9572	-1.44963	56.4136	5.87353e-14	1.32209e-09
chr3	50650047	50700212	chr3	50500010	50549754	-1.38564	-1.16027	39.3045	3.62651e-10	3.08974e-06
chr3	50650047	50700212	chr3	50549751	50599868	-1.32156	-0.414582	62.4259	2.7674e-15	9.43056e-11
chr3	50700209	50750139	chr3	50200298	50249848	-1.45095	-2.41444	16.5671	4.69588e-05	0.0264497
chr3	50700209	50750139	chr3	50249845	50299920	-1.77155	-2.06194	30.3177	3.66793e-08	0.000135376
chr3	50700209	50750139	chr3	50299917	50349999	-1.5507	-1.54782	35.8288	2.15462e-09	1.31826e-05
chr3	50700209	50750139	chr3	50349996	50399881	-1.87718	-1.42467	53.7984	2.22204e-13	4.34261e-09
chr3	50700209	50750139	chr3	50399878	50450049	-2.06128	-1.01725	84.255	4.35121e-20	3.44928e-15
chr3	50700209	50750139	chr3	50450046	50500013	-2.16307	-1.38329	69.0429	9.63759e-17	4.62415e-12
chr3	50700209	50750139	chr3	50500010	50549754	-1.51834	-1.23427	43.5779	4.07463e-11	4.42208e-07
chr3	50700209	50750139	chr3	50549751	50599868	-1.44677	-0.850578	53.2457	2.94387e-13	5.42165e-09
chr3	50700209	50750139	chr3	50599865	50650050	-1.21289	-0.431733	52.9028	3.50532e-13	6.39109e-09
chr3	50750136	50814431	chr3	50299917	50349999	-2.00461	-3.08746	16.5662	4.69828e-05	0.0264551
chr3	50750136	50814431	chr3	50349996	50399881	-2.13621	-2.855	21.9491	2.79992e-06	0.00390587
chr3	50750136	50814431	chr3	50399878	50450049	-1.97736	-2.4291	27.2552	1.78303e-07	0.000480905
chr3	50750136	50814431	chr3	50549751	50599868	-1.71683	-2.52891	20.1276	7.24468e-06	0.00751787
chr3	50750136	50814431	chr3	50599865	50650050	-1.30136	-2.16619	16.5768	4.672e-05	0.0263641
chr3	50814428	50850084	chr3	50299917	50349999	-1.83484	-2.01437	33.2537	8.0894e-09	3.93307e-05
chr3	50814428	50850084	chr3	50349996	50399881	-1.93878	-1.76158	43.9887	3.30319e-11	3.71762e-07
chr3	50814428	50850084	chr3	50399878	50450049	-1.97028	-1.19606	68.7963	1.09214e-16	4.97813e-12
chr3	50814428	50850084	chr3	50450046	50500013	-1.97585	-1.84662	42.4884	7.11114e-11	7.24325e-07
chr3	50814428	50850084	chr3	50500010	50549754	-1.79394	-1.5743	44.7397	2.25085e-11	2.59738e-07
chr3	50814428	50850084	chr3	50549751	50599868	-1.65908	-1.16125	53.4589	2.64113e-13	4.96438e-09
chr3	50814428	50850084	chr3	50599865	50650050	-1.89449	-0.95267	77.4656	1.3511e-18	8.79785e-14
chr3	50814428	50850084	chr3	50650047	50700212	-1.43985	-0.709883	58.5873	1.94519e-14	4.9258e-10
chr3	50814428	50850084	chr3	50700209	50750139	-0.796149	-0.224666	28.0407	1.18796e-07	0.00034322
chr3	50850081	50900165	chr3	50249845	50299920	-1.632	-1.60845	37.3087	1.00843e-09	6.91213e-06
chr3	50850081	50900165	chr3	50299917	50349999	-1.95651	-1.49654	54.4314	1.61005e-13	3.29834e-09
chr3	50850081	50900165	chr3	50349996	50399881	-1.48716	-1.16908	44.1714	3.00893e-11	3.40748e-07
chr3	50850081	50900165	chr3	50399878	50450049	-2.33241	-0.576874	140.111	2.5203e-32	2.29757e-26
chr3	50850081	50900165	chr3	50450046	50500013	-2.46116	-1.24432	92.2626	7.59511e-22	9.23187e-17
chr3	50850081	50900165	chr3	50500010	50549754	-2.06455	-1.241	71.4869	2.79201e-17	1.59079e-12
chr3	50850081	50900165	chr3	50549751	50599868	-2.26343	-0.693386	123.045	1.36455e-28	8.29307e-23
chr3	50850081	50900165	chr3	50599865	50650050	-1.74023	-0.548318	90.9381	1.48327e-21	1.69023e-16
chr3	50850081	50900165	chr3	50650047	50700212	-1.68765	-0.324066	101.613	6.75497e-24	1.5395e-18
chr3	50850081	50900165	chr3	50700209	50750139	-1.44061	-0.13129	89.0896	3.77531e-21	3.62281e-16
chr3	50850081	50900165	chr3	50750136	50814431	-1.05463	-1.33581	21.448	3.63568e-06	0.00468796
chr3	50900162	50949883	chr3	49350053	49400009	-6.37158	-3.96661	24.8535	6.186e-07	0.00126726
chr3	50900162	50949883	chr3	50099628	50150236	-1.63611	-2.4292	20.0862	7.40302e-06	0.00762575
chr3	50900162	50949883	chr3	50150233	50200301	-1.52765	-2.23513	20.7817	5.14743e-06	0.00599685
chr3	50900162	50949883	chr3	50200298	50249848	-1.93739	-1.60726	49.3286	2.16516e-12	3.20946e-08
chr3	50900162	50949883	chr3	50249845	50299920	-2.06176	-0.884833	92.9523	5.36038e-22	6.98095e-17
chr3	50900162	50949883	chr3	50299917	50349999	-1.69179	-1.13655	56.2631	6.34099e-14	1.40991e-09
chr3	50900162	50949883	chr3	50349996	50399881	-1.79303	-1.12335	62.4897	2.6792e-15	9.39397e-11
chr3	50900162	50949883	chr3	50399878	50450049	-2.09846	-0.856442	97.4962	5.39954e-23	8.94975e-18
chr3	50900162	50949883	chr3	50450046	50500013	-1.56387	-1.53827	36.5948	1.45435e-09	9.43645e-06
chr3	50900162	50949883	chr3	50500010	50549754	-1.06493	-1.46289	19.5917	9.58859e-06	0.00928435
chr3	50900162	50949883	chr3	50549751	50599868	-1.54581	-1.21415	45.6116	1.44205e-11	1.71844e-07
chr3	50900162	50949883	chr3	50599865	50650050	-1.15513	-0.910062	34.1528	5.09537e-09	2.61694e-05
chr3	50949880	51000810	chr3	49100608	49149924	-6.37028	-3.96683	24.8379	6.23612e-07	0.00127467
chr3	50949880	51000810	chr3	50050255	50099631	-2.15047	-3.1393	17.6503	2.65487e-05	0.0182383
chr3	50949880	51000810	chr3	50099628	50150236	-2.12353	-2.51269	28.4706	9.5139e-08	0.0002853
chr3	50949880	51000810	chr3	50150233	50200301	-1.73807	-2.59945	19.4364	1.04007e-05	0.00979498
chr3	50949880	51000810	chr3	50200298	50249848	-2.23292	-2.23607	37.9976	7.08406e-10	5.14583e-06
chr3	50949880	51000810	chr3	50850081	50900165	1.59727	-2.13724	27.3321	1.71354e-07	0.000465606
chr3	51000807	51050250	chr3	50150233	50200301	-1.99045	-2.51182	25.8208	3.74639e-07	0.000862126
chr3	51000807	51050250	chr3	50200298	50249848	-1.76658	-2.12733	28.7259	8.33843e-08	0.000258117
chr3	51050247	51099958	chr3	48649810	48700005	-6.01976	-4.22091	18.1873	2.00212e-05	0.0151988
chr3	51050247	51099958	chr3	49400006	49449943	-3.76491	-4.01411	16.4577	4.97495e-05	0.0272274
chr3	51050247	51099958	chr3	49500005	49549958	-3.76391	-4.01433	16.4464	5.00454e-05	0.0273108
chr3	51050247	51099958	chr3	50050255	50099631	-2.00939	-2.94406	18.641	1.57796e-05	0.0129073
chr3	51050247	51099958	chr3	50200298	50249848	-1.8264	-2.22044	28.2458	1.06855e-07	0.000313727
chr3	51050247	51099958	chr3	50249845	50299920	-1.39341	-2.10249	19.6178	9.4589e-06	0.00916365
chr3	51099955	51149649	chr3	48049997	48100033	-3.89629	-3.9199	18.7029	1.52751e-05	0.0126765
chr3	51099955	51149649	chr3	48299854	48350034	-6.30987	-4.0138	23.631	1.16697e-06	0.00203606
chr3	51099955	51149649	chr3	49750050	49799999	-2.76254	-3.33542	21.2747	3.97969e-06	0.0049938
chr3	51099955	51149649	chr3	50150233	50200301	-2.40038	-3.13947	20.6794	5.42984e-06	0.0062421
chr3	51149646	51200061	chr3	49599988	49649878	-3.76369	-4.01431	16.444	5.01084e-05	0.0273207
chr3	51149646	51200061	chr3	49950163	50000047	-2.95737	-3.19278	26.0015	3.4117e-07	0.000802631
chr3	51149646	51200061	chr3	50150233	50200301	-1.89923	-2.39809	26.2024	3.07455e-07	0.000749422
chr3	51149646	51200061	chr3	50200298	50249848	-1.90892	-2.47836	24.8256	6.27613e-07	0.00127998
chr3	51200058	51250187	chr3	50249845	50299920	-2.18472	-3.11389	18.4369	1.75632e-05	0.0138564
chr3	51200058	51250187	chr3	50299917	50349999	-3.09237	-3.08889	29.7936	4.80601e-08	0.00016502
chr3	51200058	51250187	chr3	50349996	50399881	-1.73074	-2.79233	16.5747	4.67721e-05	0.0263854
chr3	51200058	51250187	chr3	50399878	50450049	-2.03233	-2.92318	19.2531	1.14489e-05	0.0103903
chr3	51250184	51299875	chr3	50450046	50500013	-6.49062	-3.87619	27.2781	1.76201e-07	0.000477354
chr3	51250184	51299875	chr3	50500010	50549754	-3.30679	-3.67315	19.8522	8.36705e-06	0.00837063
chr3	51299872	51349290	chr3	50299917	50349999	-3.72557	-3.36593	28.9737	7.33707e-08	0.000232245
chr3	51299872	51349290	chr3	50349996	50399881	-3.31091	-3.67249	19.9133	8.10379e-06	0.00818574
chr3	51299872	51349290	chr3	50399878	50450049	-2.96625	-3.49524	20.3264	6.52943e-06	0.00705233
chr3	51299872	51349290	chr3	50500010	50549754	-3.30033	-3.24948	28.0962	1.15437e-07	0.000335371
chr3	51299872	51349290	chr3	50700209	50750139	-2.66894	-3.39788	19.2959	1.11952e-05	0.0102417
chr3	51349287	51400107	chr3	50349996	50399881	-3.50685	-3.52835	23.8666	1.03253e-06	0.00185981
chr3	51349287	51400107	chr3	50399878	50450049	-2.92058	-3.22015	25.0507	5.58457e-07	0.00118259
chr3	51349287	51400107	chr3	50650047	50700212	-4.22359	-3.67286	25.094	5.46051e-07	0.00116691
chr3	51400104	51450060	chr3	50299917	50349999	-3.83047	-3.96647	17.5653	2.77619e-05	0.0187331
chr3	51450057	51500129	chr3	50450046	50500013	-5.9567	-4.27627	16.387	5.16383e-05	0.0274633
chr3	51800257	51849681	chr3	51149646	51200061	2.1958	-2.89726	26.5793	2.5295e-07	0.000637887
chr3	51849678	51899809	chr3	51149646	51200061	1.84003	-2.76914	21.7696	3.0745e-06	0.0041248
chr3	52899041	52950319	chr3	50549751	50599868	-3.7629	-4.01455	16.4352	5.03425e-05	0.0273756
chr3	53100671	53150035	chr3	50399878	50450049	4.18065	-4.16455	20.3949	6.29982e-06	0.0069995
chr3	53199917	53250181	chr3	50850081	50900165	3.353	-4.11248	17.1546	3.44585e-05	0.0216122
chr3	53199917	53250181	chr3	51299872	51349290	2.56344	-3.71028	17.9076	2.31897e-05	0.0166788
chr3	53199917	53250181	chr3	52199828	52249626	1.55823	-2.72809	16.7357	4.29651e-05	0.0251239
chr3	53399581	53450232	chr3	51149646	51200061	2.25867	-3.52718	17.0891	3.56677e-05	0.0220296
chr3	53450229	53499544	chr3	53000176	53050150	-1.01493	-1.10763	23.2953	1.38945e-06	0.00234133
chr3	53450229	53499544	chr3	53350150	53399584	0.974223	-1.37909	18.9813	1.3201e-05	0.0114887
chr3	54499928	54549905	chr3	54299937	54349928	-1.19337	-1.76122	19.291	1.12237e-05	0.0102626
chr3	54499928	54549905	chr3	54399848	54449918	-0.848039	-1.05586	17.28	3.22575e-05	0.0207017
chr3	54549902	54599538	chr3	54299937	54349928	-1.48063	-2.46265	16.5266	4.79729e-05	0.0267401
chr3	54549902	54599538	chr3	54349925	54399851	-1.48734	-1.55571	33.1599	8.48882e-09	4.09452e-05
chr3	54649676	54700105	chr3	54299937	54349928	-1.2704	-1.86504	19.949	7.95399e-06	0.00807469
chr3	54649676	54700105	chr3	54349925	54399851	-1.52477	-1.14201	47.0313	6.9872e-12	8.90871e-08
chr3	54750249	54800019	chr3	54299937	54349928	-1.27346	-2.03805	17.5684	2.77169e-05	0.0187097
chr3	54750249	54800019	chr3	54349925	54399851	-1.37076	-2.01675	20.3323	6.50938e-06	0.00705233
chr3	58500194	58550584	chr3	57799778	57849827	-1.54675	-2.49312	17.3988	3.03026e-05	0.0198097
chr3	59550013	59599678	chr3	59149777	59200026	-1.17657	-1.84689	17.638	2.67196e-05	0.0183214
chr3	59599675	59649698	chr3	59250319	59299880	-1.84122	-2.61777	21.0232	4.53761e-06	0.00553763
chr3	59649695	59699531	chr3	59200023	59250322	-1.61863	-2.23431	22.9248	1.68472e-06	0.00269916
chr3	59699528	59749499	chr3	59049988	59099590	-1.03564	-1.45472	18.7251	1.50989e-05	0.0125819
chr3	59699528	59749499	chr3	59099587	59149780	-1.14832	-1.35201	24.4006	7.82464e-07	0.00152581
chr3	59699528	59749499	chr3	59149777	59200026	-1.10859	-0.961739	30.5124	3.31755e-08	0.000124974
chr3	59699528	59749499	chr3	59200023	59250322	-1.69373	-1.56363	41.0393	1.49216e-10	1.39517e-06
chr3	59699528	59749499	chr3	59299877	59349531	-1.79885	-1.18404	60.0565	9.21956e-15	2.6265e-10
chr3	59749496	59800005	chr3	59149777	59200026	-1.2517	-1.72137	21.6519	3.26901e-06	0.00432215
chr3	59749496	59800005	chr3	59299877	59349531	-1.535	-1.7212	30.9196	2.68954e-08	0.000105683
chr3	59749496	59800005	chr3	59399514	59450456	-1.1867	-1.80263	18.5121	1.68832e-05	0.0134245
chr3	59800002	59849471	chr3	59149777	59200026	-1.35879	-2.17997	17.7033	2.58191e-05	0.0179264
chr3	59800002	59849471	chr3	59299877	59349531	-1.47101	-2.33664	18.0194	2.1867e-05	0.0160708
chr3	61050178	61100017	chr3	59599675	59649698	6.37158	-4.21911	25.855	3.6806e-07	0.000851539
chr3	62400534	62449323	chr3	61199717	61249937	-2.36154	-3.36731	16.7496	4.26511e-05	0.0249563
chr3	75450151	75499485	chr3	75200037	75250238	-0.936351	-1.18043	19.0044	1.30421e-05	0.0113929
chr3	75499482	75549777	chr3	75200037	75250238	-0.993518	-0.609876	32.2425	1.36092e-08	5.90785e-05
chr3	75849264	75899703	chr3	75649995	75700036	-1.29575	-1.88846	20.3016	6.61475e-06	0.00706939
chr3	78850077	78900087	chr3	76050089	76099752	-3.01307	-3.46196	21.2904	3.9471e-06	0.00495878
chr3	78900084	78949984	chr3	75899700	75950182	-2.67179	-3.39744	19.3437	1.09181e-05	0.0100993
chr3	78900084	78949984	chr3	76000626	76050092	-3.04685	-2.65475	41.4444	1.21286e-10	1.16387e-06
chr3	78900084	78949984	chr3	76050089	76099752	-3.42962	-2.56554	50.6673	1.0945e-12	1.79779e-08
chr3	78900084	78949984	chr3	76099749	76150065	-3.30679	-3.67315	19.8522	8.36705e-06	0.00837063
chr3	78949981	79000068	chr3	75950179	76000629	-3.30826	-3.67295	19.8739	8.27265e-06	0.00831027
chr3	79650181	79699952	chr3	76000626	76050092	-5.96385	-4.27605	16.4634	4.95987e-05	0.0271891
chr3	81699947	81749842	chr3	80999877	81050230	-1.78965	-2.39705	23.8544	1.03911e-06	0.00186289
chr3	81749839	81800214	chr3	79850051	79899909	-2.67329	-3.39724	19.3688	1.07754e-05	0.0100032
chr3	81749839	81800214	chr3	80050504	80100171	-4.11303	-3.75197	22.8623	1.7404e-06	0.00274903
chr3	81749839	81800214	chr3	80949911	80999880	-1.55527	-2.41314	18.6767	1.54867e-05	0.0128113
chr3	81749839	81800214	chr3	81349985	81400089	-1.89562	-2.3992	26.0937	3.25264e-07	0.000779288
chr3	81900044	81949619	chr3	80949911	80999880	-1.31917	-2.20685	16.4638	4.95883e-05	0.0271891
chr3	94600158	94649584	chr3	94199996	94249945	2.25571	-3.086	24.0017	9.62541e-07	0.00176936
chr3	94749675	94799517	chr3	94199996	94249945	2.97936	-3.67152	22.9123	1.69573e-06	0.00270257
chr3	96450164	96499936	chr3	94449914	94499741	2.74349	-3.83222	17.7216	2.5571e-05	0.0178323
chr3	99199975	99250008	chr3	99100009	99150079	0.769623	-0.100073	30.1038	4.09545e-08	0.000146989
chr3	100349808	100400683	chr3	100000234	100050047	2.74797	-3.36455	26.0883	3.26178e-07	0.000780453
chr3	100800690	100849177	chr3	100649866	100699916	-1.22807	-1.02785	35.0009	3.29579e-09	1.86039e-05
chr3	100800690	100849177	chr3	100699913	100750097	-0.639243	-0.356716	16.7131	4.34801e-05	0.02536
chr3	100849174	100899518	chr3	100550045	100600325	-0.983955	-1.46173	16.9372	3.86372e-05	0.0234897
chr3	100849174	100899518	chr3	100600322	100649869	-1.33622	-1.30588	33.1049	8.73249e-09	4.20094e-05
chr3	100849174	100899518	chr3	100699913	100750097	-0.827838	-0.826345	19.5716	9.69022e-06	0.00933813
chr3	100899515	100950137	chr3	100699913	100750097	-0.900791	-1.26995	16.5433	4.75526e-05	0.0266389
chr3	100899515	100950137	chr3	100800690	100849177	-0.73769	-0.764778	16.4498	4.99552e-05	0.0272943
chr3	102049986	102100305	chr3	100800690	100849177	1.99183	-3.27615	16.9427	3.85266e-05	0.0234458
chr3	102149872	102199959	chr3	100750094	100800693	3.51038	-4.01257	20.3661	6.39536e-06	0.00704128
chr3	103400011	103449969	chr3	103250505	103300061	0.83956	-1.12314	17.1255	3.49896e-05	0.0217211
chr3	103449966	103500175	chr3	103199851	103250508	0.899274	-1.12529	19.5767	9.66435e-06	0.00932231
chr3	106050081	106100290	chr3	105649801	105699974	1.29789	-1.45015	31.0441	2.52248e-08	0.000100041
chr3	106050081	106100290	chr3	105899801	105949999	1.12416	-1.84173	17.7777	2.48288e-05	0.0174785
chr3	106050081	106100290	chr3	105949996	106000257	0.881492	-1.14968	18.4732	1.72318e-05	0.01366
chr3	115699814	115749971	chr3	115450498	115500429	1.58027	-2.78992	16.4014	5.12476e-05	0.0274633
chr3	128550169	128599758	chr3	128050423	128099556	2.35846	-3.46017	19.298	1.11829e-05	0.0102417
chr3	131199502	131250159	chr3	130599885	130649985	1.71836	-2.85319	18.1528	2.03871e-05	0.0153599
chr3	131464426	131499898	chr3	129599704	129650066	-6.10731	-4.16569	19.7301	8.91885e-06	0.00881291
chr3	131750021	131799943	chr3	131599673	131650352	1.22441	-2.08556	17.4215	2.99432e-05	0.0196311
chr3	131799940	131850054	chr3	131599673	131650352	1.84466	-2.85341	20.5437	5.82878e-06	0.00662552
chr3	132649855	132699896	chr3	132500087	132549777	1.62527	-1.94142	32.5937	1.13591e-08	5.13909e-05
chr3	132849870	132899944	chr3	132399954	132449954	2.35963	-3.4605	19.3183	1.10642e-05	0.0101832
chr3	133350542	133400238	chr3	133200185	133250037	1.33911	-2.21893	18.6713	1.55304e-05	0.0128242
chr3	134200064	134250061	chr3	133899695	133950461	-2.09982	-2.87789	20.9862	4.62616e-06	0.00562311
chr3	135199886	135249659	chr3	133549882	133599950	-2.53845	-3.494	16.7176	4.33782e-05	0.025333
chr3	140999852	141050217	chr3	140899651	140949526	1.13919	-1.93129	17.0753	3.59264e-05	0.0221519
chr3	143900144	143950080	chr3	143650075	143699443	-1.08863	-1.65726	17.662	2.63857e-05	0.0181608
chr3	143950077	144000071	chr3	143599689	143650078	-1.12159	-1.70278	18.017	2.18948e-05	0.0160708
chr3	144099898	144150029	chr3	143550006	143599692	-1.08444	-1.62836	17.9151	2.30982e-05	0.0166392
chr3	144099898	144150029	chr3	143599689	143650078	-1.76829	-1.94431	33.0476	8.9937e-09	4.28141e-05
chr3	144150026	144200114	chr3	143400193	143450220	-1.63674	-2.42892	20.1029	7.33872e-06	0.0075928
chr3	144150026	144200114	chr3	143650075	143699443	-1.38795	-2.00497	20.9663	4.67442e-06	0.0056535
chr3	144200111	144249360	chr3	143400193	143450220	-1.4814	-2.46243	16.5449	4.7513e-05	0.0266303
chr3	144200111	144249360	chr3	143550006	143599692	-1.02706	-1.25655	21.3385	3.84926e-06	0.00488052
chr3	144200111	144249360	chr3	143650075	143699443	-1.66617	-1.71353	35.7066	2.29409e-09	1.385e-05
chr3	144249357	144300068	chr3	143550006	143599692	-1.28743	-1.59017	25.11	5.41531e-07	0.00116022
chr3	144799703	144849826	chr3	144399988	144449976	3.03264	-3.63439	24.2043	8.66428e-07	0.00164041
chr3	147049934	147099998	chr3	146350077	146399905	2.80641	-3.7904	19.0232	1.2914e-05	0.0113308
chr3	148899683	148950251	chr3	148650102	148699400	-1.03746	-1.32279	20.7119	5.33841e-06	0.0061642
chr3	148950248	149001176	chr3	148650102	148699400	-0.987512	-1.14719	21.5091	3.52173e-06	0.00458643
chr3	149001173	149050203	chr3	148399859	148450064	-1.60823	-2.52706	18.0997	2.09645e-05	0.0156654
chr3	149001173	149050203	chr3	148450061	148500190	-1.42344	-2.30698	17.4204	2.99601e-05	0.0196351
chr3	149001173	149050203	chr3	148600079	148650105	-1.16303	-1.7814	18.1347	2.05817e-05	0.0154476
chr3	149050200	149100243	chr3	148549730	148600082	-1.51259	-2.44413	17.3972	3.03277e-05	0.019819
chr3	149200136	149250689	chr3	148349940	148399862	-2.25698	-3.06329	20.1489	7.16433e-06	0.00745996
chr3	149250686	149299995	chr3	148450061	148500190	-2.14926	-3.13956	17.6282	2.68589e-05	0.0183961
chr3	149700131	149750303	chr3	148500187	148549733	-3.14437	-3.79146	16.9093	3.92095e-05	0.023688
chr3	152999795	153050303	chr3	152749946	152799549	-0.788911	-0.915934	16.7072	4.36163e-05	0.025415
chr3	153299865	153349804	chr3	152799546	152850000	-1.60369	-1.76048	32.3267	1.30323e-08	5.69812e-05
chr3	154749982	154800002	chr3	153649938	153699842	3.43432	-4.06181	18.7788	1.46797e-05	0.012334
chr3	154799999	154850686	chr3	154249600	154299604	2.40321	-3.42755	20.3706	6.38053e-06	0.00703954
chr3	155000049	155050126	chr3	154649817	154700127	-1.68731	-2.63554	18.0022	2.20658e-05	0.0161502
chr3	156050081	156099874	chr3	154599853	154649820	-3.55344	-3.49427	24.8851	6.08548e-07	0.00124987
chr3	156050081	156099874	chr3	154649817	154700127	-2.57376	-3.46271	17.4235	2.99105e-05	0.0196213
chr3	156299883	156349875	chr3	154799999	154850686	-6.10391	-4.16613	19.6967	9.07622e-06	0.00887782
chr3	156500249	156549966	chr3	154649817	154700127	-3.77009	-4.01298	16.5162	4.8238e-05	0.0268293
chr3	157500180	157549986	chr3	154599853	154649820	-2.25841	-2.90108	22.9204	1.68859e-06	0.00269916
chr3	157549983	157600688	chr3	154599853	154649820	-2.53676	-3.49416	16.6923	4.39589e-05	0.0254722
chr4	5599971	5649991	chr4	4749914	4800017	-2.87052	-3.25003	23.8607	1.03569e-06	0.00186203
chr4	5649988	5700052	chr4	4749914	4800017	-1.81391	-2.63654	20.2245	6.8868e-06	0.00724965
chr4	5700049	5749971	chr4	4800014	4850112	-3.79971	-3.30671	30.946	2.65329e-08	0.000104711
chr4	6200124	6249962	chr4	5749968	5799513	-3.14571	-3.79124	16.9269	3.88478e-05	0.0235794
chr4	7400048	7450365	chr4	7250347	7300476	-1.12481	-1.36755	23.2312	1.43652e-06	0.00239191
chr4	7450362	7499686	chr4	7200230	7250350	-1.10789	-1.35245	22.8538	1.74814e-06	0.00275719
chr4	7749973	7800143	chr4	6749557	6799739	-1.18179	-1.66284	20.3991	6.28616e-06	0.0069995
chr4	7800140	7850119	chr4	7400048	7450365	-1.37556	-2.16744	18.2588	1.92835e-05	0.0147788
chr4	9350009	9399264	chr4	8149434	8199632	-3.14558	-3.79122	16.9252	3.88824e-05	0.0235794
chr4	9450021	9499997	chr4	9099634	9149235	-1.1804	-1.66342	20.3491	6.45262e-06	0.00705233
chr4	9699971	9750566	chr4	9099634	9149235	-2.00834	-3.08678	16.634	4.53329e-05	0.0259021
chr4	9750563	9799920	chr4	9649921	9699974	-1.18971	-0.906563	36.1525	1.82483e-09	1.13943e-05
chr4	20150144	20199889	chr4	19649961	19700081	2.50184	-3.7497	16.672	4.44325e-05	0.0255913
chr4	21699900	21750196	chr4	20000072	20050047	-2.30489	-2.73175	27.0333	1.99993e-07	0.000526173
chr4	21750193	21800783	chr4	19949966	20000075	-2.92259	-3.52865	19.4414	1.03738e-05	0.00978836
chr4	21849996	21899825	chr4	19900528	19949969	-2.10632	-3.16682	16.7107	4.3536e-05	0.0253844
chr4	24449964	24500184	chr4	22349911	22400423	-3.25983	-3.71063	18.9494	1.34236e-05	0.0116324
chr4	32850066	32899987	chr4	10950117	11000074	-3.76369	-4.01431	16.444	5.01084e-05	0.0273207
chr4	34249999	34299608	chr4	33899714	33950389	-2.04126	-2.92141	19.4394	1.03843e-05	0.00978836
chr4	41050110	41100054	chr4	40600022	40650952	1.31162	-2.15121	18.8928	1.38279e-05	0.0118421
chr4	56449921	56500298	chr4	54400413	54449964	-4.11551	-3.7515	22.8997	1.70683e-06	0.00271078
chr4	56600028	56650292	chr4	55598937	55649795	-1.40151	-2.32195	16.764	4.23303e-05	0.0248547
chr4	56650289	56699870	chr4	55499222	55550010	-1.5327	-2.00433	24.8829	6.09239e-07	0.00124987
chr4	56699867	56750020	chr4	55499222	55550010	-1.35929	-2.17969	17.7168	2.56353e-05	0.0178327
chr4	57099994	57149625	chr4	56999918	57049743	-0.508184	0.409749	18.3992	1.79139e-05	0.014048
chr4	58500012	58549654	chr4	53750059	53800050	-5.9567	-4.27627	16.387	5.16383e-05	0.0274633
chr4	62499957	62550253	chr4	62200062	62250284	2.05004	-3.36498	16.5704	4.68781e-05	0.0264206
chr4	62599998	62650004	chr4	57949889	57999542	6.29473	-4.27588	23.144	1.50317e-06	0.00247129
chr4	62599998	62650004	chr4	62099842	62150028	4.02762	-4.27591	16.3941	5.14456e-05	0.0274633
chr4	62999993	63050067	chr4	62800074	62850025	-1.42215	-1.6019	29.6675	5.12899e-08	0.000175121
chr4	63050064	63099902	chr4	62750013	62800077	-1.25184	-1.54729	24.6674	6.81312e-07	0.00136356
chr4	63050064	63099902	chr4	62800074	62850025	-1.1328	-1.47382	21.7747	3.06625e-06	0.00411675
chr4	63050064	63099902	chr4	62850022	62900502	-0.821701	-0.981479	17.2234	3.32332e-05	0.021109
chr4	63099899	63149978	chr4	62550250	62600001	-1.47691	-2.15343	20.8745	4.90392e-06	0.00582364
chr4	63099899	63149978	chr4	62699967	62750016	-1.51193	-1.78129	28.8014	8.01991e-08	0.000251675
chr4	63099899	63149978	chr4	62750013	62800077	-1.47987	-0.91808	52.7303	3.82721e-13	6.84116e-09
chr4	63099899	63149978	chr4	62800074	62850025	-1.18487	-0.950241	34.7295	3.78872e-09	2.06203e-05
chr4	63099899	63149978	chr4	62850022	62900502	-1.08491	-0.755369	34.0918	5.2576e-09	2.67763e-05
chr4	63099899	63149978	chr4	62900499	62950046	-0.884565	-1.09057	18.2648	1.92228e-05	0.0147509
chr4	63149975	63199981	chr4	62099842	62150028	2.3681	-3.63418	16.9064	3.92705e-05	0.0236929
chr4	63149975	63199981	chr4	62699967	62750016	-1.58873	-2.07516	25.0683	5.53375e-07	0.00117456
chr4	63149975	63199981	chr4	62750013	62800077	-1.28481	-1.43016	28.1827	1.10393e-07	0.000322555
chr4	63149975	63199981	chr4	62800074	62850025	-1.46937	-1.46197	34.8155	3.62514e-09	1.99684e-05
chr4	63199978	63250148	chr4	62599998	62650004	-1.53811	-2.29128	20.1392	7.20077e-06	0.00748081
chr4	63199978	63250148	chr4	62750013	62800077	-1.09808	-1.68451	17.5778	2.75801e-05	0.0186464
chr4	63250145	63300223	chr4	62650001	62699970	-1.35993	-2.23429	17.0089	3.72061e-05	0.0228482
chr4	63250145	63300223	chr4	62850022	62900502	-1.08405	-1.62859	17.9016	2.3263e-05	0.0167097
chr4	63250145	63300223	chr4	63149975	63199981	-0.763275	0.655288	48.1133	4.02346e-12	5.43392e-08
chr4	63300220	63349820	chr4	62750013	62800077	-1.21192	-1.94516	17.2583	3.26277e-05	0.0208732
chr4	63300220	63349820	chr4	63149975	63199981	-0.915105	0.916937	81.1948	2.04629e-19	1.49236e-14
chr4	63300220	63349820	chr4	63199978	63250148	-0.583544	0.719147	29.8413	4.68925e-08	0.000162542
chr4	63349817	63400162	chr4	63050064	63099902	-1.48383	-2.20659	20.2093	6.94151e-06	0.00729476
chr4	63349817	63400162	chr4	63099899	63149978	-1.22225	-1.60054	22.7161	1.87792e-06	0.00290163
chr4	63349817	63400162	chr4	63149975	63199981	-0.973208	-0.638799	30.3486	3.60989e-08	0.000134048
chr4	63400159	63449942	chr4	63099899	63149978	-1.39345	-2.15468	18.8566	1.40927e-05	0.0120068
chr4	63400159	63449942	chr4	63199978	63250148	-1.20075	-1.06922	32.5809	1.14342e-08	5.16026e-05
chr4	63499989	63550156	chr4	63149975	63199981	-0.989291	-1.4314	17.5098	2.85839e-05	0.0190757
chr4	64150337	64200035	chr4	63250145	63300223	2.21751	-3.11123	22.8858	1.71924e-06	0.00272575
chr4	64249853	64299999	chr4	63149975	63199981	2.66133	-3.42713	23.7277	1.10976e-06	0.00196635
chr4	64299996	64350484	chr4	63149975	63199981	3.83353	-3.78996	27.9853	1.22247e-07	0.000351004
chr4	64299996	64350484	chr4	63199978	63250148	3.12527	-3.87498	20.3126	6.57665e-06	0.00705233
chr4	72299727	72350218	chr4	71600118	71649766	-2.4507	-3.30671	18.5525	1.6529e-05	0.0132563
chr4	75799522	75849534	chr4	75050047	75099470	-2.22188	-3.08825	19.301	1.11653e-05	0.0102417
chr4	94399874	94449947	chr4	93399964	93450084	-2.57668	-3.46229	17.4689	2.92058e-05	0.0192794
chr4	98200678	98249782	chr4	98100200	98149666	-0.556445	0.0175564	16.7049	4.36696e-05	0.0254152
chr4	103050232	103100305	chr4	102699957	102750067	-2.21946	-3.08873	19.2539	1.14437e-05	0.0103903
chr4	103149988	103200110	chr4	103050232	103100305	-0.53494	0.259499	18.3294	1.85822e-05	0.014417
chr4	103449880	103500103	chr4	102650043	102699960	1.87555	-2.83202	21.4793	3.5769e-06	0.0046384
chr4	103449880	103500103	chr4	102750064	102800085	1.50991	-2.39451	20.3575	6.42433e-06	0.00705233
chr4	104749999	104799997	chr4	104649822	104699922	0.904865	-1.28194	17.6639	2.63595e-05	0.0181496
chr4	104949903	104999909	chr4	104649822	104699922	1.6512	-2.67138	19.4225	1.04768e-05	0.00983622
chr4	105900166	105949900	chr4	105099879	105149794	-1.50355	-2.38127	18.0752	2.12354e-05	0.0157826
chr4	106050041	106100004	chr4	105050091	105099882	-2.25937	-3.06281	20.1967	6.98765e-06	0.00733042
chr4	106050041	106100004	chr4	105149791	105200051	-2.04229	-2.92115	19.4611	1.02671e-05	0.00972978
chr4	106149782	106200176	chr4	105149791	105200051	-2.71207	-3.367	20.2026	6.96618e-06	0.00731631
chr4	106200173	106249949	chr4	105099879	105149794	-2.20294	-2.94459	21.3819	3.76326e-06	0.00480464
chr4	106200173	106249949	chr4	105149791	105200051	-3.57589	-3.03973	36.2571	1.72949e-09	1.09871e-05
chr4	109349975	109399990	chr4	109150154	109199986	0.755569	-0.767463	18.0308	2.17363e-05	0.0160319
chr4	110050489	110100041	chr4	104900071	104949906	-3.2479	-3.71264	18.7796	1.46735e-05	0.012334
chr4	114249916	114299332	chr4	111899519	111950073	-3.14585	-3.79126	16.9286	3.88132e-05	0.0235794
chr4	114299329	114349647	chr4	111649638	111700295	-2.86894	-3.56417	18.4301	1.76255e-05	0.0138815
chr4	114299329	114349647	chr4	111749995	111800326	-4.00622	-3.83376	20.7665	5.18853e-06	0.00602932
chr4	114299329	114349647	chr4	111849560	111899522	-2.57133	-2.83422	29.0125	7.19154e-08	0.000228035
chr4	114299329	114349647	chr4	111899519	111950073	-2.36354	-3.16579	19.8029	8.58537e-06	0.00854905
chr4	114349644	114399702	chr4	111599732	111649641	-3.06148	-3.42899	22.3124	2.31711e-06	0.00341181
chr4	114349644	114399702	chr4	111849560	111899522	-4.11682	-3.75128	22.9194	1.68942e-06	0.00269916
chr4	114349644	114399702	chr4	111899519	111950073	-2.80176	-3.30598	22.1762	2.48742e-06	0.00357383
chr4	114500050	114550320	chr4	114149787	114199945	2.6703	-3.63373	20.2452	6.8125e-06	0.00720053
chr4	114550317	114600164	chr4	111800323	111849563	-3.19898	-3.75115	17.8738	2.36056e-05	0.0168187
chr4	114550317	114600164	chr4	111849560	111899522	-2.68852	-3.13943	24.102	9.13706e-07	0.00170572
chr4	114550317	114600164	chr4	114099998	114149790	2.6771	-3.87532	16.4194	5.07639e-05	0.0274388
chr4	114600161	114650450	chr4	111800323	111849563	-2.36865	-3.36617	16.8634	4.01699e-05	0.0240289
chr4	114600161	114650450	chr4	111849560	111899522	-2.1488	-2.98898	19.9361	8.00768e-06	0.00811745
chr4	116249928	116299558	chr4	116000177	116049740	1.37536	-1.81034	26.5601	2.55482e-07	0.000642494
chr4	120299987	120350570	chr4	120199767	120250081	-0.817397	-0.211671	29.7719	4.86019e-08	0.000166567
chr4	120649405	120699747	chr4	120550176	120599563	-0.876133	0.536225	57.568	3.26565e-14	7.72574e-10
chr4	120699744	120750102	chr4	120550176	120599563	-0.758366	-0.197904	26.0189	3.38111e-07	0.000798527
chr4	120800033	120850299	chr4	120599560	120649408	-0.961443	-1.29981	18.2873	1.89971e-05	0.0146703
chr4	121250023	121299959	chr4	120550176	120599563	2.47299	-3.56185	19.1466	1.21058e-05	0.0108143
chr4	121349987	121399732	chr4	120699744	120750102	1.84609	-3.13755	16.5303	4.78787e-05	0.026716
chr4	121349987	121399732	chr4	120800033	120850299	2.50362	-3.74985	16.6971	4.38483e-05	0.0254614
chr4	121399729	121450053	chr4	120649405	120699747	2.49011	-3.36438	22.5703	2.026e-06	0.0030604
chr4	121399729	121450053	chr4	120850296	120899957	3.3077	-3.74967	24.5089	7.39708e-07	0.00146436
chr4	121499743	121549930	chr4	120699744	120750102	2.52478	-3.52724	20.3185	6.55666e-06	0.00705233
chr4	121599898	121650076	chr4	120599560	120649408	2.50184	-3.7497	16.672	4.44325e-05	0.0255913
chr4	121599898	121650076	chr4	120649405	120699747	2.80539	-3.79012	19.0084	1.30147e-05	0.0113863
chr4	122950035	122999947	chr4	122749966	122799990	0.97435	-1.31915	19.8455	8.39628e-06	0.00838825
chr4	123199881	123249628	chr4	121999970	122050320	2.31037	-3.49336	18.2033	1.98541e-05	0.0151144
chr4	123199881	123249628	chr4	122600237	122649839	1.94105	-2.87456	22.0335	2.67939e-06	0.00376074
chr4	127700028	127750207	chr4	125700012	125749981	2.9222	-3.71001	21.5875	3.38064e-06	0.00444075
chr4	127850308	127899861	chr4	125950154	126000188	2.98763	-3.96549	17.4845	2.89668e-05	0.019205
chr4	127999984	128049810	chr4	125700012	125749981	2.36648	-3.634	16.8818	3.97817e-05	0.0238592
chr4	128149992	128200109	chr4	126599866	126650020	4.26204	-4.11237	22.1964	2.46143e-06	0.00355612
chr4	128249896	128299700	chr4	125899592	125950157	2.74208	-3.832	17.7023	2.58315e-05	0.0179282
chr4	128449750	128500085	chr4	128249896	128299700	1.13877	-1.93102	17.0629	3.61635e-05	0.0222679
chr4	128500082	128550112	chr4	108649887	108701144	4.09623	-4.21933	18.6147	1.59989e-05	0.0129702
chr4	128699956	128749926	chr4	128550109	128599585	0.585411	0.0969629	20.1588	7.12735e-06	0.00743012
chr4	130099965	130149884	chr4	128299697	128349810	3.30827	-3.74956	24.5185	7.36035e-07	0.00145867
chr4	130200538	130250134	chr4	128200106	128249899	2.97542	-3.67131	22.8453	1.75582e-06	0.00276451
chr4	130200538	130250134	chr4	128249896	128299700	2.42254	-3.59765	18.0392	2.1641e-05	0.0159865
chr4	130250131	130300147	chr4	127600427	127650384	4.02819	-4.27589	16.4	5.12867e-05	0.0274633
chr4	130250131	130300147	chr4	128149992	128200109	4.18103	-4.16486	20.3964	6.29509e-06	0.0069995
chr4	130250131	130300147	chr4	128200106	128249899	4.54436	-3.91939	29.0728	6.97145e-08	0.000222995
chr4	130250131	130300147	chr4	128299697	128349810	2.52785	-3.52766	20.3717	6.37683e-06	0.00703954
chr4	130999920	131049347	chr4	127950043	127999987	3.3518	-4.11226	17.1423	3.46823e-05	0.0216242
chr4	131049344	131100910	chr4	127899858	127950046	2.74461	-3.83249	17.7369	2.53665e-05	0.0177883
chr4	132000603	132050070	chr4	131799419	131850258	1.10279	-1.38727	23.9365	9.95714e-07	0.00180641
chr4	134650131	134700291	chr4	134499978	134550089	-0.732597	-0.599461	18.2636	1.92356e-05	0.0147545
chr4	134700288	134750052	chr4	134550086	134599942	-0.480862	0.4776	17.3269	3.14713e-05	0.0203548
chr4	134800493	134850137	chr4	134550086	134599942	-0.7474	-0.629453	18.552	1.65336e-05	0.0132563
chr4	134800493	134850137	chr4	134599939	134650134	-0.834913	-0.886729	18.9959	1.31006e-05	0.0114122
chr4	135100345	135149989	chr4	131700041	131749827	4.02819	-4.27589	16.4	5.12867e-05	0.0274633
chr4	135550462	135599852	chr4	131599496	131649759	2.67514	-3.87518	16.3939	5.14515e-05	0.0274633
chr4	135599849	135649938	chr4	135450158	135500046	-0.830453	-0.673539	21.9788	2.75692e-06	0.00384882
chr4	135599849	135649938	chr4	135500043	135550465	-0.495709	0.656085	20.7917	5.12055e-06	0.00597317
chr4	135649935	135699481	chr4	135500043	135550465	-0.500131	1.02601	27.2057	1.82925e-07	0.000489749
chr4	135699478	135750100	chr4	131450012	131500042	3.24911	-3.79003	23.109	1.53079e-06	0.00250209
chr4	135699478	135750100	chr4	135500043	135550465	-0.599	-0.086948	17.9083	2.31809e-05	0.0166788
chr4	136650285	136700005	chr4	116349932	116399911	-6.01655	-4.22113	18.1426	2.04972e-05	0.015411
chr4	137250169	137299999	chr4	137149852	137199955	-0.580915	0.255698	21.4793	3.57675e-06	0.0046384
chr4	137499823	137549597	chr4	124450118	124500076	3.05837	-3.91935	18.9024	1.37582e-05	0.0118157
chr4	138499868	138549778	chr4	128349807	128400742	2.67793	-3.8756	16.4298	5.04865e-05	0.0273896
chr4	138499868	138549778	chr4	131199958	131249697	-3.76391	-4.01433	16.4464	5.00454e-05	0.0273108
chr4	138600818	138650114	chr4	128100173	128149995	3.3523	-4.11222	17.1484	3.45715e-05	0.0216242
chr4	138700134	138749713	chr4	131700041	131749827	-2.35171	-3.16783	19.5799	9.64815e-06	0.00932222
chr4	139749854	139801147	chr4	139500154	139549883	-1.0183	-1.41259	18.7113	1.52079e-05	0.0126526
chr4	139749854	139801147	chr4	139549880	139600001	-1.6924	-1.74169	35.8709	2.10854e-09	1.30319e-05
chr4	139749854	139801147	chr4	139599998	139649767	-1.55005	-1.62713	33.7392	6.30219e-09	3.14808e-05
chr4	139749854	139801147	chr4	139649764	139699954	-0.639801	-0.343564	16.9206	3.89772e-05	0.0236176
chr4	139801144	139850124	chr4	138299943	138349834	-3.20162	-3.75071	17.9098	2.31634e-05	0.0166731
chr4	139801144	139850124	chr4	139150140	139200688	-2.63654	-2.96722	26.9962	2.03868e-07	0.000532527
chr4	139801144	139850124	chr4	139300496	139349936	-2.14529	-3.1402	17.556	2.78974e-05	0.0187829
chr4	139801144	139850124	chr4	139349933	139400156	-2.31297	-2.59891	30.1872	3.92321e-08	0.000143347
chr4	139801144	139850124	chr4	139549880	139600001	-1.86659	-2.05262	33.2031	8.30254e-09	4.02473e-05
chr4	139801144	139850124	chr4	139599998	139649767	-2.46172	-1.73238	64.0744	1.19843e-15	4.75009e-11
chr4	139801144	139850124	chr4	139649764	139699954	-1.11522	-0.841983	33.711	6.39419e-09	3.16918e-05
chr4	139850121	139900978	chr4	139450057	139500157	-1.50927	-1.6171	32.4783	1.20541e-08	5.3735e-05
chr4	139850121	139900978	chr4	139500154	139549883	-1.69658	-1.64629	38.6874	4.97474e-10	3.96079e-06
chr4	139850121	139900978	chr4	139549880	139600001	-2.09862	-2.08964	38.7369	4.85012e-10	3.87851e-06
chr4	139850121	139900978	chr4	139599998	139649767	-1.65688	-1.81446	32.7822	1.03094e-08	4.78286e-05
chr4	139850121	139900978	chr4	139649764	139699954	-1.72675	-0.24361	111.822	3.9125e-26	1.18891e-20
chr4	139850121	139900978	chr4	139699951	139749857	-1.36494	-0.0723605	84.5971	3.65988e-20	3.03313e-15
chr4	139850121	139900978	chr4	139749854	139801147	-1.14914	0.393323	86.4595	1.42703e-20	1.30092e-15
chr4	139900975	139950018	chr4	139450057	139500157	-1.64188	-2.58127	17.9516	2.26595e-05	0.0164493
chr4	139950015	140000052	chr4	139801144	139850124	1.58278	-2.34921	22.9635	1.65111e-06	0.00266406
chr4	140250024	140299882	chr4	128500082	128550112	-3.834	-3.96581	17.6074	2.71539e-05	0.0185286
chr4	140700168	140750023	chr4	140399870	140449972	1.88576	-3.11182	17.5	2.87308e-05	0.0191398
chr4	140750020	140799577	chr4	140299879	140349845	3.0582	-3.91938	18.9001	1.37751e-05	0.0118191
chr4	140899392	140949702	chr4	140700168	140750023	-0.570479	0.0721359	18.2262	1.96165e-05	0.014971
chr4	141349930	141399354	chr4	128149992	128200109	6.22512	-4.33473	20.9168	4.79679e-06	0.00573493
chr4	141949883	141999946	chr4	138800347	138849548	-2.77263	-3.63541	16.6649	4.45985e-05	0.0256512
chr4	142100402	142149751	chr4	141999943	142049822	-0.63198	-0.238936	17.8191	2.42935e-05	0.017151
chr4	142149748	142199712	chr4	127750204	127799672	3.51	-4.01262	20.3608	6.4133e-06	0.00705233
chr4	142399877	142450412	chr4	137149852	137199955	4.09463	-4.21908	18.5995	1.61267e-05	0.013016
chr4	142450409	142499907	chr4	142100402	142149751	1.6869	-2.87521	17.2886	3.21117e-05	0.02063
chr4	142499904	142550157	chr4	139749854	139801147	2.6771	-3.87532	16.4194	5.07639e-05	0.0274388
chr4	142550154	142599867	chr4	139850121	139900978	2.67411	-3.87492	16.3808	5.18088e-05	0.0274834
chr4	142599864	142650326	chr4	139749854	139801147	4.09527	-4.21904	18.6069	1.60642e-05	0.013
chr4	142599864	142650326	chr4	142049819	142100405	2.52342	-3.52698	20.2949	6.63784e-06	0.00708161
chr4	142599864	142650326	chr4	142100402	142149751	1.80928	-3.06112	16.9491	3.8397e-05	0.0234061
chr4	142650323	142700159	chr4	142100402	142149751	2.95945	-3.42742	27.5542	1.5276e-07	0.000420724
chr4	142800057	142849568	chr4	137199952	137250172	4.02704	-4.27593	16.3883	5.1605e-05	0.0274633
chr4	142800057	142849568	chr4	141999943	142049822	2.7432	-3.83227	17.7176	2.56247e-05	0.0178323
chr4	145399898	145449917	chr4	145299832	145350454	0.633845	-0.36131	17.11	3.52775e-05	0.0218615
chr4	145549602	145600220	chr4	145199780	145249337	1.11056	-1.82101	17.6488	2.65684e-05	0.0182383
chr4	151050014	151099775	chr4	150049486	150100057	2.6174	-3.67139	19.0688	1.26091e-05	0.0111546
chr4	151150118	151200046	chr4	150650544	150700422	2.11798	-3.06059	22.096	2.59357e-06	0.00367423
chr4	151800028	151850283	chr4	151600248	151649681	1.27244	-2.26092	16.4492	4.99727e-05	0.0272957
chr4	152650889	152699961	chr4	152100023	152149922	3.12563	-3.87533	20.317	6.56183e-06	0.00705233
chr4	152699958	152749950	chr4	152100023	152149922	2.50017	-3.74952	16.6485	4.49859e-05	0.0257684
chr4	152699958	152749950	chr4	152350025	152399912	1.71461	-2.9427	16.9166	3.90603e-05	0.0236522
chr4	152699958	152749950	chr4	152500099	152549953	1.60784	-2.44287	21.9928	2.73678e-06	0.00383245
chr4	152799849	152850214	chr4	140349842	140399873	4.02531	-4.276	16.3707	5.2086e-05	0.0275503
chr4	152799849	152850214	chr4	152350025	152399912	2.3357	-3.16442	23.881	1.02485e-06	0.00185006
chr4	152850211	152899791	chr4	142249518	142299977	3.43454	-4.06179	18.7817	1.46574e-05	0.0123324
chr4	152950168	153000067	chr4	152350025	152399912	2.77621	-3.56189	22.703	1.89077e-06	0.00291161
chr4	153950048	153999626	chr4	153849694	153900081	0.909707	-1.33401	17.0742	3.59472e-05	0.0221572
chr4	154099971	154150025	chr4	153849694	153900081	1.06862	-1.75897	17.168	3.42156e-05	0.0215488
chr4	154200175	154249993	chr4	153499977	153549938	2.09293	-3.33449	17.5544	2.79215e-05	0.0187877
chr4	154300312	154350056	chr4	153549935	153600391	1.99013	-3.27604	16.9126	3.91409e-05	0.0236774
chr4	154300312	154350056	chr4	153700069	153749995	1.68714	-2.87508	17.2937	3.20248e-05	0.0205887
chr4	154400074	154450060	chr4	153100029	153149740	2.67694	-3.87534	16.4173	5.08217e-05	0.0274388
chr4	154450057	154499670	chr4	153149737	153199560	2.25731	-3.52691	17.0674	3.60779e-05	0.0222227
chr4	154450057	154499670	chr4	153199557	153250093	2.72653	-3.59741	21.5111	3.51791e-06	0.00458474
chr4	154499667	154549823	chr4	153549935	153600391	2.04842	-3.3648	16.5431	4.75577e-05	0.0266389
chr4	154549820	154599999	chr4	152850211	152899791	2.5035	-3.74987	16.6955	4.38858e-05	0.0254614
chr4	154549820	154599999	chr4	152899788	152950171	2.36666	-3.63396	16.8846	3.97237e-05	0.0238401
chr4	154599996	154650122	chr4	153050112	153100032	2.98887	-3.96571	17.4997	2.87359e-05	0.0191398
chr4	154599996	154650122	chr4	153250090	153300017	2.50274	-3.74953	16.685	4.41303e-05	0.0255269
chr4	154699955	154749896	chr4	153000064	153050115	4.41267	-4.0127	25.7466	3.89339e-07	0.000884021
chr4	154699955	154749896	chr4	153600388	153650282	2.6744	-3.87487	16.3847	5.17014e-05	0.0274633
chr4	154749893	154800104	chr4	153499977	153549938	3.35155	-4.11228	17.1392	3.47379e-05	0.0216459
chr4	154800101	154853298	chr4	153499977	153549938	3.18916	-3.8318	21.7204	3.15436e-06	0.0042053
chr4	155549654	155599981	chr4	153950048	153999626	3.99357	-3.67152	32.3537	1.28524e-08	5.64655e-05
chr4	156306042	156349983	chr4	155849273	155899961	1.57772	-2.65255	18.1662	2.02447e-05	0.0152968
chr5	7949920	8000218	chr5	5650019	5699802	-2.92241	-3.52861	19.4387	1.03883e-05	0.00978836
chr5	9400340	9449800	chr5	9150337	9200496	-1.23128	-1.93287	17.9218	2.30172e-05	0.016594
chr5	16300036	16349580	chr5	15949965	15999973	2.87332	-3.49312	25.1644	5.26489e-07	0.00113332
chr5	16499844	16549869	chr5	16150187	16200021	2.14791	-3.16438	20.8864	4.87367e-06	0.0058078
chr5	16850046	16900108	chr5	16749995	16800400	-1.21154	-1.89934	18.5369	1.66655e-05	0.0133094
chr5	20200199	20249697	chr5	19899937	19949888	-1.91217	-2.3071	28.4245	9.74323e-08	0.000290743
chr5	20249694	20300048	chr5	20050225	20100300	-1.33122	-1.74207	23.785	1.07725e-06	0.0019162
chr5	20300045	20350031	chr5	20000099	20050228	-1.86143	-2.51212	23.2355	1.43329e-06	0.00239191
chr5	20300045	20350031	chr5	20050225	20100300	-1.7133	-2.16622	26.5279	2.59775e-07	0.000651494
chr5	20350028	20400244	chr5	19899937	19949888	-1.85456	-2.92281	16.7044	4.36806e-05	0.0254152
chr5	20350028	20400244	chr5	20050225	20100300	-1.62774	-2.29247	22.1301	2.54793e-06	0.00362649
chr5	20350028	20400244	chr5	20100297	20149613	-1.56288	-2.47881	17.8962	2.33293e-05	0.0167396
chr5	20350028	20400244	chr5	20200199	20249697	-1.31237	-1.79402	22.3104	2.31951e-06	0.00341181
chr5	20350028	20400244	chr5	20249694	20300048	-0.98257	-1.19379	20.5838	5.70797e-06	0.00651257
chr5	20400241	20449883	chr5	20100297	20149613	-1.62975	-2.29184	22.1886	2.47152e-06	0.00355825
chr5	20400241	20449883	chr5	20149610	20200202	-1.5677	-2.20711	22.1811	2.48116e-06	0.00356765
chr5	20400241	20449883	chr5	20200199	20249697	-1.29615	-1.61839	24.8897	6.07088e-07	0.0012493
chr5	20400241	20449883	chr5	20249694	20300048	-0.998863	-1.39872	18.2523	1.93494e-05	0.0148231
chr5	20449880	20499972	chr5	20000099	20050228	-1.95731	-2.63539	22.8455	1.75564e-06	0.00276451
chr5	20449880	20499972	chr5	20149610	20200202	-1.53041	-2.42966	17.9422	2.27718e-05	0.0164823
chr5	20449880	20499972	chr5	20200199	20249697	-1.32907	-1.95453	20.1874	7.02159e-06	0.00735755
chr5	20449880	20499972	chr5	20249694	20300048	-1.21788	-1.89981	18.0243	2.1811e-05	0.0160708
chr5	20499969	20548940	chr5	19849597	19899940	-2.97095	-2.71263	38.3925	5.78606e-10	4.39964e-06
chr5	20499969	20548940	chr5	20050225	20100300	-1.82573	-2.29256	26.7036	2.37191e-07	0.000604838
chr5	20499969	20548940	chr5	20100297	20149613	-1.58938	-2.46152	18.6607	1.56172e-05	0.0128667
chr5	20499969	20548940	chr5	20149610	20200202	-1.56883	-2.20662	22.2151	2.43757e-06	0.00353565
chr5	20499969	20548940	chr5	20200199	20249697	-1.63182	-1.78425	32.7012	1.07479e-08	4.93607e-05
chr5	20548937	20600020	chr5	19700530	19749897	-3.2003	-3.75093	17.8918	2.33837e-05	0.0167522
chr5	20548937	20600020	chr5	19899937	19949888	-3.19757	-2.75209	40.5301	1.93634e-10	1.75644e-06
chr5	20650102	20700149	chr5	19500315	19550326	-2.68712	-3.13961	24.0728	9.27669e-07	0.00172238
chr5	20650102	20700149	chr5	19799935	19849600	-2.07172	-3.03859	18.1059	2.0896e-05	0.0156334
chr5	20650102	20700149	chr5	19849597	19899940	-1.94684	-2.9897	17.1294	3.4918e-05	0.0216841
chr5	20650102	20700149	chr5	19949885	20000102	-2.35986	-2.99043	22.78	1.81651e-06	0.0028216
chr5	20650102	20700149	chr5	20100297	20149613	-1.71522	-2.6169	18.7701	1.47463e-05	0.0123816
chr5	20650102	20700149	chr5	20300045	20350031	-1.67402	-2.47822	20.0825	7.4174e-06	0.00763625
chr5	20700146	20750066	chr5	19700530	19749897	-4.06185	-3.79206	21.8381	2.96659e-06	0.00402144
chr5	20700146	20750066	chr5	19749894	19799938	-2.1771	-3.11523	18.2939	1.89315e-05	0.0146258
chr5	20700146	20750066	chr5	19849597	19899940	-2.72356	-3.11355	25.031	5.64177e-07	0.0011878
chr5	20700146	20750066	chr5	20200199	20249697	-2.23405	-2.4303	32.722	1.06334e-08	4.89581e-05
chr5	20750063	20800579	chr5	19949885	20000102	-3.06285	-3.42875	22.3365	2.28824e-06	0.00337817
chr5	20750063	20800579	chr5	20000099	20050228	-3.1841	-3.33663	25.147	5.31249e-07	0.00114087
chr5	20750063	20800579	chr5	20100297	20149613	-2.07532	-3.03791	18.1752	2.01489e-05	0.015256
chr5	20750063	20800579	chr5	20200199	20249697	-1.95637	-2.63559	22.8217	1.77752e-06	0.0027771
chr5	20800576	20849828	chr5	19899937	19949888	-2.87446	-3.56329	18.5135	1.68706e-05	0.0134204
chr5	20800576	20849828	chr5	20050225	20100300	-2.76991	-3.63585	16.6269	4.55026e-05	0.025934
chr5	20849825	20900298	chr5	20050225	20100300	-2.53684	-3.49418	16.6935	4.39321e-05	0.0254688
chr5	20849825	20900298	chr5	20249694	20300048	-2.11568	-3.16528	16.8749	3.99261e-05	0.0239222
chr5	20849825	20900298	chr5	20300045	20350031	-3.22524	-3.30678	26.1542	3.15222e-07	0.000762241
chr5	20949816	20999928	chr5	20350028	20400244	-2.77409	-3.63521	16.6854	4.41194e-05	0.0255269
chr5	21049916	21100207	chr5	20050225	20100300	-2.24768	-3.24796	17.249	3.27872e-05	0.0209092
chr5	21049916	21100207	chr5	20200199	20249697	-2.45634	-3.30583	18.6497	1.57072e-05	0.0128861
chr5	21049916	21100207	chr5	20300045	20350031	-2.53122	-3.4951	16.6091	4.59299e-05	0.0260716
chr5	21149839	21199736	chr5	19849597	19899940	-2.81957	-3.59968	17.5173	2.84714e-05	0.0190417
chr5	23849610	23899775	chr5	23099628	23149956	2.6749	-3.63433	20.3208	6.54857e-06	0.00705233
chr5	25099856	25149839	chr5	24950037	24999968	-1.05108	-1.33821	20.9749	4.65365e-06	0.0056382
chr5	27599843	27650032	chr5	25799818	25849635	-2.23939	-3.24928	17.1074	3.53253e-05	0.0218736
chr5	27599843	27650032	chr5	25849632	25899822	-2.17782	-2.96625	20.6926	5.39259e-06	0.00620711
chr5	35200056	35250046	chr5	32100315	32150126	-3.89252	-3.92054	18.6559	1.5657e-05	0.012869
chr5	35250043	35299751	chr5	34949754	35000306	-1.63002	-2.6736	16.494	4.88054e-05	0.0270245
chr5	35250043	35299751	chr5	35099970	35149756	-1.05543	-1.2138	23.1457	1.50186e-06	0.00247129
chr5	35299748	35349967	chr5	28699845	28750005	3.35205	-4.11224	17.1453	3.46268e-05	0.0216242
chr5	35650055	35699151	chr5	35050016	35099973	-1.59021	-2.61707	16.5488	4.74138e-05	0.0266303
chr5	35750487	35799981	chr5	30100305	30150168	-3.71848	-3.36705	28.8307	7.8992e-08	0.000248743
chr5	36149974	36199475	chr5	35949924	36000005	-0.718545	-0.403629	20.2896	6.65635e-06	0.00709305
chr5	36149974	36199475	chr5	36000002	36050775	-0.478925	0.425765	16.6009	4.61293e-05	0.0261603
chr5	36199472	36249870	chr5	35949924	36000005	-0.682077	-0.554993	16.4418	5.01677e-05	0.0273448
chr5	36199472	36249870	chr5	36000002	36050775	-0.832274	0.28799	43.933	3.39859e-11	3.79074e-07
chr5	36199472	36249870	chr5	36050772	36100080	-0.615683	-0.192394	17.5273	2.83223e-05	0.0189883
chr5	36249867	36299695	chr5	36000002	36050775	-0.623902	0.0200462	20.8731	4.90754e-06	0.00582364
chr5	36299692	36350072	chr5	36000002	36050775	-0.666291	-0.198604	20.3229	6.54136e-06	0.00705233
chr5	36299692	36350072	chr5	36149974	36199475	-0.721451	-0.00113136	27.2138	1.82161e-07	0.000489139
chr5	36350069	36400175	chr5	36149974	36199475	-0.792052	-0.683899	19.9456	7.96794e-06	0.00808435
chr5	36400172	36449796	chr5	36149974	36199475	-0.752135	-0.415408	21.9139	2.85177e-06	0.00395626
chr5	36549955	36599834	chr5	36199472	36249870	-1.39748	-2.26433	17.4341	2.97451e-05	0.0195363
chr5	37150330	37200958	chr5	36299692	36350072	1.38129	-2.38087	17.5185	2.84534e-05	0.0190377
chr5	37200955	37250098	chr5	36000002	36050775	2.2601	-3.52742	17.112	3.52405e-05	0.0218471
chr5	37250095	37300249	chr5	29899992	29949812	-6.03707	-4.21958	18.4153	1.7763e-05	0.0139476
chr5	37300246	37350197	chr5	36149974	36199475	2.02929	-3.24697	17.8542	2.38498e-05	0.0169073
chr5	37300246	37350197	chr5	36249867	36299695	2.65407	-3.24729	27.2062	1.82877e-07	0.000489749
chr5	37300246	37350197	chr5	36299692	36350072	3.58136	-3.96533	21.9086	2.85961e-06	0.00395885
chr5	37350194	37400114	chr5	36149974	36199475	2.563	-3.71037	17.9011	2.32694e-05	0.0167097
chr5	37350194	37400114	chr5	36199472	36249870	2.82649	-3.5272	23.9467	9.90429e-07	0.00179861
chr5	37400111	37450230	chr5	35799978	35849918	2.67662	-3.87538	16.4129	5.09376e-05	0.027454
chr5	37400111	37450230	chr5	36149974	36199475	4.47967	-3.96517	27.4136	1.64277e-07	0.000448381
chr5	37400111	37450230	chr5	36249867	36299695	2.74166	-3.83207	17.6964	2.59127e-05	0.017964
chr5	37500620	37549952	chr5	36899901	36950089	3.12571	-3.87492	20.3192	6.5542e-06	0.00705233
chr5	37549949	37599727	chr5	36149974	36199475	4.33932	-4.06137	23.9979	9.64457e-07	0.00176936
chr5	37549949	37599727	chr5	37250095	37300249	2.01856	-2.72911	26.2588	2.98605e-07	0.000729804
chr5	37599724	37649772	chr5	36149974	36199475	3.12643	-3.87522	20.3288	6.52127e-06	0.00705233
chr5	37999897	38050015	chr5	36100077	36149977	3.12659	-3.8752	20.3312	6.5132e-06	0.00705233
chr5	41750057	41799962	chr5	38750749	38800193	-2.39415	-2.96664	23.7034	1.12387e-06	0.00198557
chr5	43299926	43349091	chr5	41850048	41900011	-2.53266	-3.49488	16.6308	4.54095e-05	0.0259296
chr5	43949932	43999601	chr5	43800097	43849973	-1.28465	-1.15394	34.5532	4.14803e-09	2.19784e-05
chr5	43949932	43999601	chr5	43849970	43900337	-0.627877	-0.060825	19.911	8.11355e-06	0.00819106
chr5	43999598	44050268	chr5	43849970	43900337	-0.659193	-0.429425	16.8875	3.96629e-05	0.023822
chr5	44149739	44199903	chr5	43849970	43900337	-0.891737	-1.18841	17.2512	3.27497e-05	0.0208964
chr5	44199900	44250131	chr5	43949932	43999601	-1.52614	-2.06351	23.6261	1.16996e-06	0.00203738
chr5	45299202	45350011	chr5	44650221	44699973	-1.95278	-2.85615	19.1042	1.23778e-05	0.0110141
chr5	45350008	45400166	chr5	44349823	44400256	-2.66473	-3.39856	19.2255	1.16153e-05	0.0104685
chr5	46349665	46399545	chr5	45799676	45849515	-2.76098	-3.3356	21.2467	4.03827e-06	0.0050534
chr5	52049101	52100147	chr5	49949872	50000193	-3.87295	-3.24944	32.9868	9.27937e-09	4.36048e-05
chr5	52100144	52149976	chr5	49949872	50000193	-2.87446	-3.56329	18.5135	1.68706e-05	0.0134204
chr5	63749986	63800719	chr5	62849899	62900387	-2.91827	-3.52929	19.3734	1.07495e-05	0.00998973
chr5	64899930	64951010	chr5	64500107	64550051	-0.83906	-1.08084	16.6277	4.54832e-05	0.0259311
chr5	66949843	66999774	chr5	66700909	66750121	-1.06969	-1.70311	16.5179	4.81934e-05	0.0268138
chr5	75749990	75800772	chr5	75549987	75599411	0.618027	-0.238647	17.7274	2.54931e-05	0.0178154
chr5	77149993	77200229	chr5	76999987	77051136	-0.860038	-0.774254	21.8485	2.95062e-06	0.00400883
chr5	85549694	85598844	chr5	85300057	85349869	1.94043	-3.19229	17.3025	3.18767e-05	0.0205223
chr5	86900024	86949934	chr5	86799625	86849623	1.6643	-2.81102	17.7176	2.56248e-05	0.0178323
chr5	97900058	97949461	chr5	97150269	97199739	-2.44363	-3.30779	18.431	1.76175e-05	0.0138815
chr5	98400047	98449643	chr5	98149963	98200021	2.36819	-3.63416	16.9078	3.92418e-05	0.0236913
chr5	99200368	99250357	chr5	99100212	99149897	1.06484	-1.386	22.3852	2.231e-06	0.00332055
chr5	99250354	99299997	chr5	99050537	99100215	1.99893	-3.03704	20.4853	6.00925e-06	0.00677994
chr5	99349859	99399974	chr5	99050537	99100215	1.74996	-2.83182	19.0459	1.27613e-05	0.0112516
chr5	99550110	99599825	chr5	99349859	99399974	-1.02999	-1.43098	18.8672	1.40144e-05	0.0119568
chr5	99699836	99749879	chr5	99250354	99299997	-1.64264	-2.15367	24.9831	5.78369e-07	0.0012093
chr5	99850362	99899775	chr5	99200368	99250357	-1.85053	-1.72214	42.0911	8.71287e-11	8.58691e-07
chr5	99850362	99899775	chr5	99250354	99299997	-1.32964	-1.86585	21.6168	3.3293e-06	0.0043895
chr5	99850362	99899775	chr5	99450038	99500172	-1.58512	-2.61849	16.436	5.03227e-05	0.0273756
chr5	99850362	99899775	chr5	99599822	99650103	-1.05522	-1.38831	20.339	6.48676e-06	0.00705233
chr5	99850362	99899775	chr5	99699836	99749879	-0.864962	-0.834529	21.1156	4.32407e-06	0.00532694
chr5	99899772	99949625	chr5	99250354	99299997	-1.61558	-2.23544	22.8321	1.76793e-06	0.00277468
chr5	99899772	99949625	chr5	99299994	99349862	-2.20189	-2.94485	21.3591	3.80821e-06	0.00483856
chr5	99899772	99949625	chr5	99599822	99650103	-1.62208	-2.05106	26.4367	2.72338e-07	0.000678686
chr5	99949622	99999888	chr5	99250354	99299997	-1.82173	-2.83434	17.4231	2.99175e-05	0.0196213
chr5	99999885	100050026	chr5	99250354	99299997	-1.91051	-2.77211	19.7235	8.9497e-06	0.0088294
chr5	100050023	100100341	chr5	99200368	99250357	-1.85034	-2.71137	19.695	9.08435e-06	0.00887857
chr5	100200002	100250133	chr5	100050023	100100341	-0.787279	-0.240524	27.1195	1.91271e-07	0.000508361
chr5	100300158	100349924	chr5	99450038	99500172	-2.5851	-3.46092	17.6002	2.72568e-05	0.018571
chr5	100899908	100949915	chr5	100800093	100849968	-0.816532	0.0575003	35.9164	2.05982e-09	1.28177e-05
chr5	102650128	102699724	chr5	102200045	102250060	-1.32583	-2.00222	19.3831	1.06952e-05	0.00996129
chr5	102750123	102799907	chr5	102300135	102350384	-2.17988	-2.69367	25.6698	4.05139e-07	0.000906675
chr5	103450483	103499925	chr5	103300363	103349968	-1.06409	-1.2558	22.7838	1.81292e-06	0.00282032
chr5	103549927	103600183	chr5	103300363	103349968	-1.32236	-1.63609	25.4459	4.54988e-07	0.000998267
chr5	103549927	103600183	chr5	103349965	103399725	-0.822991	-0.928602	17.9506	2.26722e-05	0.0164493
chr5	103600180	103649968	chr5	103300363	103349968	-1.78297	-1.72238	39.6353	3.06127e-10	2.63277e-06
chr5	103600180	103649968	chr5	103349965	103399725	-1.66732	-1.15481	54.1563	1.85197e-13	3.7518e-09
chr5	103600180	103649968	chr5	103499922	103549930	-0.878036	-1.09499	17.9401	2.27976e-05	0.0164944
chr5	103649965	103700197	chr5	103300363	103349968	-2.24897	-1.89998	49.6001	1.88539e-12	2.87903e-08
chr5	103649965	103700197	chr5	103349965	103399725	-1.20759	-1.08755	32.4694	1.21093e-08	5.38495e-05
chr5	103649965	103700197	chr5	103399722	103450486	-1.38212	-2.21994	17.692	2.59717e-05	0.0179845
chr5	103649965	103700197	chr5	103450483	103499925	-1.47684	-2.15339	20.8724	4.90932e-06	0.00582364
chr5	103700194	103750054	chr5	103349965	103399725	-1.89153	-2.16921	31.043	2.52399e-08	0.000100041
chr5	103700194	103750054	chr5	103399722	103450486	-2.28748	-3.22012	18.0963	2.10009e-05	0.0156862
chr5	103799918	103850658	chr5	103349965	103399725	-2.1858	-1.87828	48.3585	3.55069e-12	4.97986e-08
chr5	103850655	103899877	chr5	103349965	103399725	-1.61583	-1.66313	35.221	2.94354e-09	1.68768e-05
chr5	103899874	103950076	chr5	103349965	103399725	-1.45629	-1.95754	23.6273	1.16922e-06	0.00203738
chr5	103899874	103950076	chr5	103399722	103450486	-1.76498	-2.77086	17.4107	3.01132e-05	0.0197142
chr5	104549919	104599776	chr5	104000040	104050036	-2.43094	-2.94251	24.7084	6.66964e-07	0.00134221
chr5	104700276	104749925	chr5	104250012	104299976	-2.27925	-3.22142	17.9508	2.26697e-05	0.0164493
chr5	104900065	104949915	chr5	104400092	104449792	-1.62189	-2.51288	18.5436	1.66068e-05	0.0132858
chr5	105249910	105300502	chr5	104949912	105000186	-1.0028	-0.77719	29.0386	7.0954e-08	0.000226562
chr5	105249910	105300502	chr5	105099228	105150061	-1.19794	-1.00441	34.0568	5.35303e-09	2.71864e-05
chr5	105249910	105300502	chr5	105150058	105199831	-0.843397	-0.915511	18.9692	1.32851e-05	0.011542
chr5	105300499	105349830	chr5	104949912	105000186	-0.950125	-0.335258	36.2084	1.77323e-09	1.1187e-05
chr5	105300499	105349830	chr5	105000183	105049763	-1.1528	-1.0572	30.5356	3.27824e-08	0.000124006
chr5	105300499	105349830	chr5	105049760	105099231	-0.999009	-1.13926	22.0912	2.6001e-06	0.00367742
chr5	105300499	105349830	chr5	105099228	105150061	-1.35798	-0.565863	58.7178	1.82034e-14	4.78854e-10
chr5	105300499	105349830	chr5	105150058	105199831	-0.942134	-0.768341	26.0346	3.35364e-07	0.000795127
chr5	105500192	105550152	chr5	105150058	105199831	-1.55457	-2.41337	18.6588	1.56329e-05	0.0128667
chr5	108499878	108550085	chr5	106300285	106350024	1.87993	-3.01199	18.7932	1.45687e-05	0.0122691
chr5	110299798	110350978	chr5	109350154	109399832	3.3508	-4.11234	17.1301	3.49052e-05	0.0216835
chr5	113050001	113100006	chr5	112850121	112899612	-0.747955	-0.0187126	28.7959	8.04258e-08	0.000251806
chr5	113149960	113200420	chr5	111349831	111400014	-4.06055	-3.79228	21.8193	2.99579e-06	0.00404598
chr5	116449505	116500051	chr5	116200377	116249876	-0.955283	-1.37626	17.0861	3.57239e-05	0.0220419
chr5	117200322	117250225	chr5	116950227	117000051	1.57772	-2.65255	18.1662	2.02447e-05	0.0152968
chr5	117800374	117850302	chr5	117499869	117550068	-1.06784	-1.22883	23.3978	1.31737e-06	0.00223849
chr5	117900272	117949937	chr5	117499869	117550068	-1.19713	-1.14113	30.7418	2.94763e-08	0.000113862
chr5	117949934	118000270	chr5	117499869	117550068	-1.27054	-1.50284	26.1698	3.12696e-07	0.000758143
chr5	119149804	119200031	chr5	117949934	118000270	2.80629	-3.79042	19.0213	1.29268e-05	0.0113312
chr5	119599912	119649778	chr5	118799986	118849797	-1.89332	-2.39978	26.0247	3.37101e-07	0.000797174
chr5	119649775	119700033	chr5	118749894	118799989	-2.94691	-2.2353	55.2302	1.07233e-13	2.32754e-09
chr5	119649775	119700033	chr5	118849794	118899110	-1.39416	-2.05145	20.4026	6.2746e-06	0.0069995
chr5	119649775	119700033	chr5	118899107	118950282	-1.93963	-2.54702	24.1221	9.04214e-07	0.00170135
chr5	119700030	119750403	chr5	118749894	118799989	-1.85017	-2.71129	19.6913	9.10179e-06	0.00888853
chr5	119700030	119750403	chr5	118799986	118849797	-1.83098	-2.44646	23.8084	1.0642e-06	0.00189483
chr5	119700030	119750403	chr5	118849794	118899110	-1.45391	-2.16813	20.0934	7.37529e-06	0.00760149
chr5	120050203	120100164	chr5	119700030	119750403	-0.874666	-0.983066	19.3227	1.10392e-05	0.0101735
chr5	120050203	120100164	chr5	119750400	119800005	-0.998812	-0.414496	37.5728	8.80718e-10	6.27255e-06
chr5	120050203	120100164	chr5	119800002	119849969	-0.816337	-0.520741	23.8121	1.06215e-06	0.00189303
chr5	120100161	120150052	chr5	119700030	119750403	-1.43513	-1.83462	25.2928	4.92555e-07	0.00107166
chr5	120150049	120200155	chr5	118749894	118799989	-1.94332	-2.99036	17.062	3.61792e-05	0.02227
chr5	120150049	120200155	chr5	119750400	119800005	-1.07756	-1.51154	19.3005	1.11682e-05	0.0102417
chr5	120450224	120500116	chr5	119499986	119549935	-3.89133	-3.92076	18.641	1.57797e-05	0.0129073
chr5	124711674	124749940	chr5	122150057	122199915	2.67579	-3.87509	16.4025	5.12183e-05	0.0274633
chr5	124799805	124850344	chr5	124600355	124647491	-0.705163	-0.356691	20.2365	6.84353e-06	0.00722787
chr5	125150092	125200044	chr5	120349864	120400200	3.43432	-4.06181	18.7788	1.46797e-05	0.012334
chr5	125249643	125299971	chr5	125050198	125099970	-0.554403	0.120452	17.8552	2.38369e-05	0.0169073
chr5	125499960	125550274	chr5	125099967	125150095	1.24954	-2.07486	18.2786	1.90847e-05	0.0146746
chr5	125499960	125550274	chr5	125150092	125200044	1.56342	-1.94084	30.4029	3.51021e-08	0.000131417
chr5	125499960	125550274	chr5	125200041	125249646	1.24461	-2.03601	18.6381	1.58036e-05	0.0129095
chr5	125499960	125550274	chr5	125299968	125349961	0.953873	-1.04361	23.2978	1.38764e-06	0.00234044
chr5	125499960	125550274	chr5	125349958	125400575	0.856139	-0.579637	26.3851	2.79699e-07	0.000692884
chr5	125550271	125600225	chr5	124799805	124850344	1.85172	-3.13831	16.6345	4.53195e-05	0.0259021
chr5	125550271	125600225	chr5	124899936	124949835	2.61329	-3.27531	26.0028	3.40938e-07	0.000802631
chr5	125550271	125600225	chr5	124949832	124999982	2.14781	-3.16442	20.8845	4.87854e-06	0.00580981
chr5	125550271	125600225	chr5	124999979	125050201	2.06879	-3.21861	18.8324	1.42723e-05	0.012083
chr5	125550271	125600225	chr5	125099967	125150095	2.2516	-2.74926	30.8936	2.72594e-08	0.000106702
chr5	125550271	125600225	chr5	125150092	125200044	2.45235	-3.3965	21.5609	3.42785e-06	0.00449952
chr5	125550271	125600225	chr5	125200041	125249646	2.01927	-2.72947	26.2781	2.95638e-07	0.000724495
chr5	125550271	125600225	chr5	125249643	125299971	2.10098	-2.67127	29.3296	6.10612e-08	0.000201685
chr5	125600222	125649885	chr5	124999979	125050201	2.53182	-3.33405	23.6947	1.12895e-06	0.00199261
chr5	125600222	125649885	chr5	125099967	125150095	2.72698	-3.59787	21.519	3.50354e-06	0.00456928
chr5	125600222	125649885	chr5	125150092	125200044	2.61892	-3.67158	19.0927	1.24522e-05	0.0110515
chr5	125600222	125649885	chr5	125349958	125400575	3.88788	-3.74947	29.4367	5.77778e-08	0.000193291
chr5	125649882	125699956	chr5	121949989	121999941	3.58205	-3.96561	21.9171	2.84691e-06	0.00395626
chr5	125649882	125699956	chr5	124799805	124850344	3.12691	-3.87516	20.3359	6.4971e-06	0.00705233
chr5	125649882	125699956	chr5	124949832	124999982	3.35999	-3.70965	25.8307	3.72723e-07	0.000859126
chr5	125649882	125699956	chr5	125050198	125099970	4.02704	-4.27593	16.3883	5.1605e-05	0.0274633
chr5	125649882	125699956	chr5	125200041	125249646	2.50085	-3.74939	16.6582	4.47566e-05	0.0257038
chr5	125649882	125699956	chr5	125249643	125299971	2.56279	-3.71041	17.8978	2.33094e-05	0.0167319
chr5	125699953	125750080	chr5	125050198	125099970	6.45039	-4.16466	27.8776	1.29247e-07	0.000363907
chr5	125699953	125750080	chr5	125299968	125349961	4.18009	-4.16459	20.3879	6.32313e-06	0.00701614
chr5	125949856	126000008	chr5	120349864	120400200	4.17953	-4.16464	20.3808	6.34655e-06	0.00701614
chr5	128000003	128049883	chr5	127600113	127649640	2.3681	-3.63418	16.9064	3.92705e-05	0.0236929
chr5	128849484	128899683	chr5	127649637	127699837	-3.35777	-3.63581	20.8335	5.00998e-06	0.00590082
chr5	129049933	129099857	chr5	128700212	128749992	2.50051	-3.74945	16.6534	4.48711e-05	0.0257349
chr5	129199862	129249797	chr5	128449934	128500027	2.25859	-3.5272	17.0879	3.56901e-05	0.022036
chr5	129249794	129300129	chr5	128150256	128199838	2.36754	-3.63431	16.898	3.94435e-05	0.023758
chr5	130499994	130550414	chr5	130299970	130350121	1.70879	-2.63405	21.2391	4.05413e-06	0.00506976
chr5	134499949	134550399	chr5	134049960	134100012	1.20988	-1.85336	20.2721	6.71736e-06	0.00713721
chr5	134700382	134749969	chr5	133849937	133900052	3.5098	-4.01264	20.3581	6.4223e-06	0.00705233
chr5	134749966	134800404	chr5	133800056	133849940	3.18775	-3.83158	21.6992	3.18928e-06	0.00423824
chr5	134749966	134800404	chr5	133849937	133900052	1.88352	-3.01266	18.8676	1.40114e-05	0.0119568
chr5	134800401	134850434	chr5	133950402	134000196	2.70481	-3.03599	32.8139	1.01425e-08	4.7295e-05
chr5	141199537	141250098	chr5	140749663	140798788	1.29417	-2.24649	17.158	3.43967e-05	0.0216006
chr5	141949635	142000195	chr5	140849476	140899819	-3.83163	-3.96625	17.5792	2.75597e-05	0.0186464
chr5	142099980	142150236	chr5	141949635	142000195	-0.736175	-0.74789	16.5618	4.70904e-05	0.0264993
chr5	142150233	142200064	chr5	141949635	142000195	-0.88779	-0.92116	20.8088	5.07504e-06	0.0059582
chr5	142200061	142250267	chr5	141949635	142000195	-1.24233	-1.134	33.0273	9.08801e-09	4.30383e-05
chr5	142250264	142300021	chr5	141700427	141750047	-1.60272	-2.18127	23.4792	1.26274e-06	0.00216988
chr5	142250264	142300021	chr5	141949635	142000195	-1.16543	-1.31351	25.7747	3.83695e-07	0.000875562
chr5	142300018	142350416	chr5	141900005	141949638	-1.5259	-2.36557	18.7598	1.48266e-05	0.0124174
chr5	142300018	142350416	chr5	141949635	142000195	-1.90917	-1.62767	47.4822	5.55144e-12	7.28179e-08
chr5	142350413	142400025	chr5	140749663	140798788	-2.37459	-3.36533	16.9587	3.8202e-05	0.0233106
chr5	142400022	142449808	chr5	138850204	138900673	-6.10561	-4.16591	19.7134	8.9972e-06	0.0088337
chr5	142400022	142449808	chr5	141949635	142000195	-1.37473	-2.22257	17.4932	2.88346e-05	0.0191592
chr5	142400022	142449808	chr5	142000192	142049878	-1.22191	-1.74157	20.4285	6.19018e-06	0.00695395
chr5	143900119	143949669	chr5	143650066	143699976	0.696823	-0.669507	16.5068	4.84777e-05	0.0269063
chr5	145300209	145349960	chr5	145100089	145150021	1.64172	-2.54391	21.1667	4.21032e-06	0.005215
chr5	145349957	145400203	chr5	145150018	145200025	2.11891	-3.06098	22.1165	2.56602e-06	0.00364086
chr5	145349957	145400203	chr5	145200022	145249939	1.3333	-2.13844	19.6707	9.20025e-06	0.00897027
chr5	145599985	145650015	chr5	138800523	138850207	4.33933	-4.0617	23.995	9.65919e-07	0.00176936
chr5	145650012	145700195	chr5	142049875	142099983	3.12511	-3.875	20.3103	6.58478e-06	0.00705233
chr5	150450027	150499421	chr5	149749706	149800109	-2.87325	-3.24959	23.9145	1.00714e-06	0.00182351
chr6	5450068	5499859	chr6	4550377	4599981	-2.53251	-3.49484	16.6284	4.54653e-05	0.0259311
chr6	5549715	5600084	chr6	5249531	5300055	-1.29072	-2.0263	18.1553	2.03612e-05	0.0153531
chr6	5549715	5600084	chr6	5400385	5450071	-0.875655	-0.132881	35.8535	2.12745e-09	1.31043e-05
chr6	5600081	5650092	chr6	5249531	5300055	-1.76611	-2.77071	17.4349	2.97327e-05	0.0195363
chr6	6899873	6949996	chr6	6000215	6050067	-2.19216	-2.81322	23.5559	1.21342e-06	0.00209505
chr6	7100098	7150118	chr6	6899873	6949996	1.49358	-2.57901	17.3852	3.052e-05	0.0199019
chr6	15750150	15800238	chr6	15499941	15550281	-1.77106	-2.41192	23.1951	1.46376e-06	0.00243061
chr6	15800235	15850016	chr6	15449740	15499944	-1.63757	-2.58233	17.8509	2.38916e-05	0.0169298
chr6	15850013	15900299	chr6	15600313	15649887	-1.1825	-1.76917	18.8505	1.41376e-05	0.0120226
chr6	16500238	16550062	chr6	14849947	14900187	-3.89271	-3.92056	18.6581	1.56383e-05	0.0128667
chr6	17350007	17400253	chr6	17050029	17100015	-1.25339	-2.05108	16.9135	3.91226e-05	0.0236774
chr6	31800297	31849436	chr6	31650102	31699933	0.90114	-1.30452	17.2472	3.28193e-05	0.0209135
chr6	31849433	31900099	chr6	31699930	31749639	0.868456	-1.26907	16.4831	4.90878e-05	0.0270882
chr6	33649447	33699555	chr6	33400025	33450030	-0.981793	-1.26298	19.5312	9.89712e-06	0.00950235
chr6	33699552	33749606	chr6	31650102	31699933	-3.76169	-4.01475	16.4216	5.07049e-05	0.0274388
chr6	34000107	34049918	chr6	32299957	32349703	-2.45616	-2.9211	25.4665	4.50145e-07	0.000988829
chr6	35149793	35199739	chr6	31800297	31849436	4.02819	-4.27589	16.4	5.12867e-05	0.0274633
chr6	40650149	40700049	chr6	37250208	37300152	-3.76795	-4.01345	16.4917	4.88638e-05	0.0270301
chr6	42250062	42300046	chr6	41799581	41849878	1.46638	-2.4275	18.8615	1.40563e-05	0.0119814
chr6	42899957	42949548	chr6	40199616	40250173	2.67411	-3.63396	20.3077	6.59374e-06	0.0070552
chr6	51749676	51799972	chr6	51350021	51399343	0.978576	-1.57851	16.552	4.73352e-05	0.026596
chr6	52150137	52199622	chr6	51999174	52049817	-0.874119	-0.496358	27.5478	1.53271e-07	0.000421496
chr6	52199619	52249939	chr6	51549892	51600189	-0.895047	-1.22876	16.8543	4.03631e-05	0.0240733
chr6	52249936	52300001	chr6	51150041	51200036	-1.01719	-1.58097	16.4845	4.90506e-05	0.0270835
chr6	55750071	55799923	chr6	55350233	55399984	2.21648	-3.39577	18.3815	1.80813e-05	0.0141463
chr6	57549712	57600149	chr6	56749960	56800000	-1.04302	-1.62557	16.7014	4.37488e-05	0.0254434
chr6	57549712	57600149	chr6	56799997	56849856	-1.46239	-1.3039	38.8634	4.54574e-10	3.71661e-06
chr6	57549712	57600149	chr6	56849853	56899577	-1.26293	-1.71287	22.1443	2.5291e-06	0.00360531
chr6	57600146	57649503	chr6	56799997	56849856	-1.32211	-1.95724	19.965	7.88746e-06	0.00801607
chr6	59750071	59799999	chr6	59399715	59449879	2.98726	-3.96553	17.4796	2.9042e-05	0.0192247
chr6	65799630	65851106	chr6	65549851	65599788	-1.6901	-2.18123	25.6414	4.1115e-07	0.000914183
chr6	65851103	65899991	chr6	65549851	65599788	-1.66175	-2.33723	22.1286	2.54996e-06	0.00362654
chr6	66150119	66200822	chr6	65851103	65899991	-1.50763	-2.07637	22.9181	1.69063e-06	0.00269916
chr6	66150119	66200822	chr6	65899988	65949851	-1.2652	-1.71184	22.2283	2.4209e-06	0.00352058
chr6	66150119	66200822	chr6	65949848	66000101	-1.16267	-1.60852	20.6311	5.5687e-06	0.00638563
chr6	66150119	66200822	chr6	66050096	66099440	-1.19884	-1.00375	34.1107	5.20684e-09	2.66668e-05
chr6	66200819	66249998	chr6	65851103	65899991	-1.21082	-1.82435	18.8867	1.38724e-05	0.0118746
chr6	66200819	66249998	chr6	65899988	65949851	-1.01442	-1.58254	16.3914	5.15196e-05	0.0274633
chr6	66200819	66249998	chr6	65949848	66000101	-1.05642	-1.61637	17.2139	3.33996e-05	0.0211812
chr6	66200819	66249998	chr6	66000098	66050099	-1.07221	-1.20247	24.0487	9.39356e-07	0.00173877
chr6	66200819	66249998	chr6	66099437	66150122	-0.870114	-0.57795	25.737	3.91281e-07	0.000884021
chr6	66249995	66299706	chr6	65851103	65899991	-1.10082	-1.68281	17.6692	2.62851e-05	0.0181277
chr6	66249995	66299706	chr6	65899988	65949851	-1.15662	-1.58067	20.8599	4.94146e-06	0.00585035
chr6	66249995	66299706	chr6	66000098	66050099	-0.962447	-1.29912	18.3269	1.86062e-05	0.0144234
chr6	66249995	66299706	chr6	66050096	66099440	-1.14062	-1.46955	22.0899	2.60187e-06	0.00367742
chr6	66249995	66299706	chr6	66099437	66150122	-0.851966	-0.909624	19.4145	1.05211e-05	0.00985745
chr6	66249995	66299706	chr6	66150119	66200822	-0.815196	-0.758621	19.9718	7.85965e-06	0.00799226
chr6	66299703	66349964	chr6	65851103	65899991	-1.20897	-1.86572	18.2492	1.93808e-05	0.0148346
chr6	66299703	66349964	chr6	65899988	65949851	-1.05296	-1.61801	17.0969	3.55203e-05	0.0219758
chr6	66299703	66349964	chr6	65949848	66000101	-1.35533	-1.54134	28.5391	9.18298e-08	0.000276742
chr6	66299703	66349964	chr6	66200819	66249998	-0.986659	-1.36008	18.6492	1.57113e-05	0.0128861
chr6	66349961	66400071	chr6	65799630	65851106	-1.77082	-2.19214	27.4581	1.60546e-07	0.000438855
chr6	66349961	66400071	chr6	65851103	65899991	-1.2874	-1.73345	22.5703	2.02598e-06	0.0030604
chr6	66349961	66400071	chr6	65899988	65949851	-1.22436	-1.47139	25.0814	5.49618e-07	0.00116992
chr6	66349961	66400071	chr6	65949848	66000101	-1.22885	-1.81266	19.5605	9.74643e-06	0.00938357
chr6	66349961	66400071	chr6	66000098	66050099	-1.17568	-1.50485	22.7453	1.84964e-06	0.00286279
chr6	66400068	66449378	chr6	65851103	65899991	-1.70552	-1.18914	54.8271	1.31642e-13	2.7909e-09
chr6	66400068	66449378	chr6	65899988	65949851	-1.90473	-1.36261	57.6611	3.11479e-14	7.47243e-10
chr6	66400068	66449378	chr6	65949848	66000101	-1.10688	-1.64552	18.3522	1.83608e-05	0.0143
chr6	66400068	66449378	chr6	66000098	66050099	-1.66047	-1.62911	37.8306	7.71714e-10	5.58345e-06
chr6	66400068	66449378	chr6	66099437	66150122	-1.69156	-1.94467	30.7256	2.97243e-08	0.000114335
chr6	66449375	66499708	chr6	65799630	65851106	-1.46049	-2.16575	20.2865	6.66706e-06	0.00710015
chr6	66449375	66499708	chr6	65851103	65899991	-1.93778	-1.29861	62.0804	3.29801e-15	1.07377e-10
chr6	66449375	66499708	chr6	65899988	65949851	-1.38955	-1.91121	22.5657	2.03088e-06	0.00306524
chr6	66449375	66499708	chr6	65949848	66000101	-1.35932	-2.17971	17.7178	2.56222e-05	0.0178323
chr6	66499705	66550016	chr6	65851103	65899991	-1.04731	-1.17343	23.5151	1.23944e-06	0.00213593
chr6	70599884	70649983	chr6	68749966	68800007	-3.20854	-3.74963	18.0046	2.20376e-05	0.0161366
chr6	70649980	70699965	chr6	68649968	68699767	-2.97063	-3.4946	20.3981	6.28958e-06	0.0069995
chr6	70699962	70750102	chr6	68649968	68699767	-2.61863	-3.19223	22.3246	2.30247e-06	0.00339369
chr6	70750099	70799850	chr6	68649968	68699767	-3.25711	-3.71107	18.9106	1.36992e-05	0.0117761
chr6	70899291	70950166	chr6	70599884	70649983	1.48252	-2.52629	17.8441	2.39774e-05	0.0169774
chr6	70899291	70950166	chr6	70649980	70699965	1.2088	-1.85299	20.2358	6.84629e-06	0.00722787
chr6	70950163	71000265	chr6	70500265	70550082	2.28897	-3.06065	25.0349	5.63059e-07	0.0011878
chr6	70950163	71000265	chr6	70699962	70750102	1.24799	-2.19117	16.7089	4.35764e-05	0.0253999
chr6	71049927	71099896	chr6	70550079	70599887	2.22198	-3.24725	20.723	5.30764e-06	0.00614814
chr6	71099893	71149863	chr6	70699962	70750102	1.65372	-2.89728	16.4146	5.08917e-05	0.027454
chr6	72200182	72250008	chr6	70399977	70450255	2.98639	-3.96527	17.4693	2.91998e-05	0.0192794
chr6	73249796	73299792	chr6	72449974	72499928	2.35908	-3.45998	19.3084	1.11218e-05	0.0102156
chr6	73400016	73450097	chr6	73150095	73199871	2.46268	-3.21871	24.8444	6.21514e-07	0.0012718
chr6	82550312	82599909	chr6	81899762	81949762	-2.11043	-3.1662	16.7827	4.19154e-05	0.0246918
chr6	82650328	82700684	chr6	81949759	81999982	-1.69004	-2.54671	19.3403	1.09376e-05	0.0101075
chr6	82700681	82750412	chr6	81949759	81999982	-1.50066	-2.19387	20.8029	5.09084e-06	0.00595993
chr6	83649937	83699699	chr6	82550312	82599909	1.84559	-3.0365	17.8767	2.35692e-05	0.0168124
chr6	83649937	83699699	chr6	83550006	83599583	-0.595915	0.77702	32.4106	1.24816e-08	5.4969e-05
chr6	84150094	84199985	chr6	83950037	83999956	-1.83872	-2.61851	20.9613	4.68672e-06	0.00565406
chr6	84199982	84249791	chr6	84099966	84150097	-0.915454	0.187315	48.961	2.61154e-12	3.83992e-08
chr6	84249788	84299774	chr6	84050029	84099969	-1.31154	-0.821114	45.8426	1.28165e-11	1.53735e-07
chr6	84249788	84299774	chr6	84099966	84150097	-1.1125	-0.189983	53.7627	2.2627e-13	4.34261e-09
chr6	84299771	84350096	chr6	84050029	84099969	-0.982567	-0.709435	29.3966	5.89835e-08	0.000196603
chr6	84299771	84350096	chr6	84099966	84150097	-0.99353	-0.496608	35.0059	3.28731e-09	1.86039e-05
chr6	84350093	84399954	chr6	84050029	84099969	-1.20113	-1.31565	27.1957	1.83875e-07	0.00049157
chr6	84500164	84549868	chr6	84050029	84099969	-1.20978	-1.82471	18.8525	1.41229e-05	0.0120213
chr6	84549865	84600144	chr6	83999953	84050032	-1.6155	-2.2354	22.83	1.76989e-06	0.00277468
chr6	84549865	84600144	chr6	84050029	84099969	-1.5775	-1.56643	36.3805	1.62338e-09	1.03854e-05
chr6	84600141	84649919	chr6	82650328	82700684	-3.82329	-3.96778	17.48	2.90355e-05	0.0192247
chr6	84600141	84649919	chr6	83999953	84050032	-2.04802	-2.92016	19.5814	9.64083e-06	0.00932009
chr6	85049720	85100261	chr6	84099966	84150097	-1.99468	-3.08928	16.3868	5.16461e-05	0.0274633
chr6	89299961	89349927	chr6	88899749	88950083	-1.16847	-1.85402	17.3115	3.17267e-05	0.0204692
chr6	89349924	89399639	chr6	88950080	89000361	-1.39766	-1.41365	33.0866	8.81533e-09	4.22485e-05
chr6	89399636	89449970	chr6	88950080	89000361	-1.22653	-1.81375	19.4832	1.01491e-05	0.00968422
chr6	89499831	89550073	chr6	89000358	89050062	-1.14533	-1.5564	20.8798	4.89038e-06	0.00581749
chr6	89499831	89550073	chr6	89050059	89100123	-1.16221	-1.85682	17.1184	3.51213e-05	0.0217881
chr6	89799883	89849802	chr6	89299961	89349927	2.46443	-3.21878	24.8823	6.09426e-07	0.00124987
chr6	89799883	89849802	chr6	89499831	89550073	1.93742	-3.19196	17.2469	3.28247e-05	0.0209135
chr6	89849799	89899810	chr6	89299961	89349927	2.30873	-3.49319	18.176	2.01404e-05	0.0152559
chr6	89949410	90000159	chr6	89299961	89349927	2.98744	-3.96551	17.482	2.90044e-05	0.019216
chr6	89949410	90000159	chr6	89399636	89449970	3.12659	-3.8752	20.3312	6.5132e-06	0.00705233
chr6	90049992	90100742	chr6	89299961	89349927	2.5035	-3.74987	16.6955	4.38858e-05	0.0254614
chr6	92049955	92100041	chr6	91950411	92000004	-0.778398	-0.900406	16.5267	4.79718e-05	0.0267401
chr6	92400157	92449524	chr6	90500080	90549505	4.33867	-4.06143	23.9883	9.6927e-07	0.00177077
chr6	93050350	93099804	chr6	92949711	93000146	0.820705	-1.02322	17.6269	2.68764e-05	0.0184013
chr6	96999760	97051734	chr6	95200039	95249943	-2.28601	-3.2203	18.0703	2.12904e-05	0.0157924
chr6	103550214	103599838	chr6	103299159	103348661	-0.999592	-1.39874	18.2796	1.9074e-05	0.0146746
chr6	103599835	103649972	chr6	103299159	103348661	-1.11698	-0.956081	31.0661	2.49402e-08	9.92846e-05
chr6	103649969	103699631	chr6	103249689	103299162	-1.08569	-1.0388	27.7468	1.38285e-07	0.000383758
chr6	103649969	103699631	chr6	103299159	103348661	-0.76724	-0.383431	23.3281	1.36597e-06	0.00231676
chr6	109499998	109550018	chr6	109199991	109250085	-1.94101	-2.99082	17.0177	3.70344e-05	0.0227504
chr6	115450155	115500288	chr6	114100113	114150073	-2.82371	-3.59902	17.5776	2.75822e-05	0.0186464
chr6	116350012	116400204	chr6	115750004	115800324	1.32566	-2.32029	16.9994	3.7393e-05	0.0229475
chr6	116400201	116449799	chr6	115750004	115800324	1.71086	-2.94221	16.8405	4.06571e-05	0.0241821
chr6	116600695	116650249	chr6	115649688	115700228	1.58019	-2.78996	16.3997	5.12947e-05	0.0274633
chr6	117000305	117050134	chr6	113999884	114049931	2.8059	-3.79049	19.0156	1.29655e-05	0.0113542
chr6	117800124	117849358	chr6	117150357	117199858	-2.16764	-2.83332	22.8241	1.77536e-06	0.0027771
chr6	119050262	119100124	chr6	118849806	118899375	-0.979751	-1.36067	18.1169	2.07749e-05	0.0155556
chr6	121399495	121449586	chr6	120999657	121049834	1.18436	-2.07288	16.5154	4.82581e-05	0.0268293
chr6	121399495	121449586	chr6	121100584	121150099	1.44089	-2.28963	20.2581	6.7668e-06	0.00717302
chr6	121549961	121599220	chr6	119300103	119350285	4.02877	-4.27587	16.4059	5.11282e-05	0.0274633
chr6	121599217	121647915	chr6	121049831	121100587	2.5048	-3.75012	16.7138	4.34648e-05	0.0253591
chr6	122349659	122399956	chr6	122199893	122249972	0.936077	-1.34073	18.0688	2.13071e-05	0.0157984
chr6	122450093	122500258	chr6	121849907	121900047	2.50373	-3.74983	16.6987	4.38108e-05	0.0254614
chr6	125950022	125999514	chr6	113800031	113851129	2.98782	-3.96547	17.487	2.89292e-05	0.0191941
chr6	126699870	126749774	chr6	93750003	93799911	6.22512	-4.33473	20.9168	4.79679e-06	0.00573493
chr6	128049965	128100088	chr6	121300003	121349762	-5.96385	-4.27605	16.4634	4.95987e-05	0.0271891
chr6	128049965	128100088	chr6	126299273	126349985	2.50207	-3.74965	16.6753	4.43567e-05	0.0255913
chr6	128299458	128350357	chr6	128149757	128200255	-1.03275	-1.51269	17.8446	2.39705e-05	0.0169774
chr6	131350153	131399936	chr6	129500069	129549900	-1.57281	-2.54699	17.1522	3.45023e-05	0.0216242
chr6	131350153	131399936	chr6	130400186	130449998	-1.8965	-2.8986	17.6675	2.63095e-05	0.0181288
chr6	131599974	131649870	chr6	131350153	131399936	2.42119	-3.59741	18.0177	2.18861e-05	0.0160708
chr6	137099945	137149995	chr6	136700082	136750903	-1.57788	-2.54575	17.2701	3.24261e-05	0.0207734
chr6	137950272	138000026	chr6	137799340	137849804	1.13538	-1.96505	16.5295	4.79004e-05	0.026716
chr6	138050000	138099944	chr6	137700047	137749959	2.98657	-3.96524	17.4717	2.91621e-05	0.0192645
chr6	138199755	138249896	chr6	136149831	136199907	4.02704	-4.27593	16.3883	5.1605e-05	0.0274633
chr6	139200023	139250251	chr6	139100087	139150011	1.20776	-2.02468	17.7761	2.48491e-05	0.017486
chr6	141999317	142050089	chr6	141250351	141300426	-3.14708	-3.79102	16.9448	3.84837e-05	0.0234411
chr6	142499797	142549973	chr6	142249982	142300256	1.24381	-1.86404	21.182	4.17685e-06	0.00519118
chr6	142549970	142599147	chr6	142100217	142149838	2.295	-3.0619	25.175	5.23599e-07	0.00112843
chr6	142549970	142599147	chr6	142249982	142300256	1.35994	-2.20484	19.4102	1.05445e-05	0.00987436
chr6	142599144	142650590	chr6	142499797	142549973	-0.878914	-0.538074	26.938	2.10096e-07	0.000546445
chr6	142650587	142700542	chr6	142449474	142499800	-1.09087	-1.56271	19.0017	1.30604e-05	0.0113933
chr6	142650587	142700542	chr6	142499797	142549973	-0.671339	-0.46537	16.973	3.79163e-05	0.0231983
chr6	142700539	142749295	chr6	142499797	142549973	-0.658519	-0.138673	20.739	5.26335e-06	0.00610072
chr6	144049851	144099989	chr6	143750183	143800088	-1.2912	-2.02605	18.1694	2.02101e-05	0.0152897
chr6	144200503	144249676	chr6	143549835	143599995	-1.64871	-2.27795	22.8632	1.73957e-06	0.00274903
chr6	147399746	147450096	chr6	146800420	146850364	2.04854	-3.36476	16.5451	4.75082e-05	0.0266303
chr7	3449633	3499863	chr7	3250275	3300709	-1.32151	-2.10133	17.8892	2.34146e-05	0.0167604
chr7	6499625	6549948	chr7	6350277	6400585	1.05361	-1.63346	18.3301	1.85753e-05	0.014417
chr7	6900049	6949850	chr7	6300180	6350280	-1.47044	-2.10215	21.5365	3.47168e-06	0.00454397
chr7	7100014	7149989	chr7	6300180	6350280	-1.45865	-1.73271	28.0949	1.15515e-07	0.000335371
chr7	7100014	7149989	chr7	6350277	6400585	-1.8749	-1.7036	43.5908	4.04792e-11	4.41939e-07
chr7	7100014	7149989	chr7	6400582	6449931	-1.42686	-2.30596	17.5091	2.85938e-05	0.0190757
chr7	7149986	7200029	chr7	6350277	6400585	-1.72549	-1.81416	35.0602	3.19699e-09	1.82154e-05
chr7	7250059	7299794	chr7	6250043	6300183	-1.54848	-2.56415	16.4865	4.89982e-05	0.0270715
chr7	7250059	7299794	chr7	6300180	6350280	-1.45285	-2.35058	17.4516	2.9473e-05	0.0194206
chr7	7250059	7299794	chr7	6350277	6400585	-1.55551	-1.88846	27.8762	1.29336e-07	0.000363907
chr7	14199971	14250011	chr7	13449756	13500295	-3.41243	-3.59849	21.8955	2.87916e-06	0.00397187
chr7	16449816	16500276	chr7	15850107	15900100	1.80755	-2.96457	18.2076	1.98088e-05	0.0150863
chr7	16800407	16849745	chr7	16300133	16349858	-0.967189	-1.42003	16.9099	3.91967e-05	0.023688
chr7	17099714	17149711	chr7	16649937	16699739	1.66612	-2.81161	17.7572	2.50966e-05	0.0176262
chr7	19349699	19400085	chr7	16800407	16849745	-1.9221	-2.8777	18.3244	1.86309e-05	0.014429
chr7	24950345	24999690	chr7	24000752	24050081	4.26131	-4.1121	22.1897	2.47002e-06	0.00355825
chr7	25900050	25949929	chr7	25400009	25449866	2.04854	-3.1118	20.1249	7.25481e-06	0.0075241
chr7	27300127	27349658	chr7	26950084	26999990	2.50085	-3.74939	16.6582	4.47566e-05	0.0257038
chr7	28099754	28149814	chr7	27249893	27300130	2.0798	-2.87484	24.7315	6.58997e-07	0.00132911
chr7	29400125	29450006	chr7	29249551	29300102	0.858189	-1.21885	16.692	4.39659e-05	0.0254722
chr7	29500131	29549973	chr7	29300099	29350484	0.586883	0.149546	21.0113	4.5659e-06	0.0055647
chr7	29549970	29599966	chr7	29300099	29350484	0.897419	-1.15517	19.0324	1.2852e-05	0.011301
chr7	29599963	29650279	chr7	29050192	29100271	1.63566	-2.61623	19.9357	8.00946e-06	0.00811745
chr7	29700027	29749967	chr7	28600761	28649872	3.05922	-3.91964	18.9133	1.36803e-05	0.0117709
chr7	29700027	29749967	chr7	29050192	29100271	1.60663	-2.63411	19.0368	1.28222e-05	0.0112938
chr7	30449952	30499736	chr7	29799770	29849895	1.55002	-2.67171	17.3478	3.11269e-05	0.0202023
chr7	34199995	34249964	chr7	34000483	34050024	1.73959	-3.01238	16.4339	5.03786e-05	0.0273779
chr7	34649948	34700195	chr7	34249961	34300181	-1.47669	-2.39795	17.2968	3.19725e-05	0.0205622
chr7	34649948	34700195	chr7	34399980	34450330	-1.0047	-1.15711	22.0726	2.62535e-06	0.0036999
chr7	37350062	37398862	chr7	36800105	36850170	2.70762	-3.39582	24.9511	5.88063e-07	0.00122536
chr7	38249680	38299903	chr7	37500103	37550200	-1.91766	-2.77062	19.8849	8.22489e-06	0.00826685
chr7	38299900	38349958	chr7	38100104	38149778	1.42198	-2.50965	16.751	4.26197e-05	0.0249459
chr7	38349955	38399990	chr7	38050115	38100107	2.86688	-3.74968	20.3283	6.52297e-06	0.00705233
chr7	41549943	41599957	chr7	39649932	39699791	-3.22804	-3.30634	26.2101	3.0623e-07	0.000747438
chr7	41549943	41599957	chr7	40900475	40950237	-2.14529	-3.1402	17.556	2.78974e-05	0.0187829
chr7	41599954	41650527	chr7	39649932	39699791	-2.88012	-3.24849	24.0503	9.3858e-07	0.00173877
chr7	41650524	41699870	chr7	40950234	41000012	-3.75539	-3.33723	29.7976	4.79606e-08	0.000164989
chr7	41699867	41750126	chr7	39600227	39649935	-3.95154	-3.87626	19.7306	8.91627e-06	0.00881291
chr7	41750123	41799842	chr7	41000009	41050034	-3.49546	-3.53006	23.6718	1.14251e-06	0.00200683
chr7	42050024	42100118	chr7	40449785	40501260	-3.89152	-3.92078	18.6432	1.57609e-05	0.0129073
chr7	44349355	44400069	chr7	44149864	44200104	1.13738	-1.93027	17.0213	3.69631e-05	0.0227142
chr7	44850129	44900037	chr7	12899709	12949936	2.2592	-3.52703	17.0974	3.55115e-05	0.0219758
chr7	46550461	46600220	chr7	46349314	46399689	-0.657484	-0.00838847	22.6586	1.93498e-06	0.00296444
chr7	48999868	49050046	chr7	48549606	48599880	2.70485	-3.3953	24.8951	6.05387e-07	0.0012472
chr7	49199972	49250049	chr7	48549606	48599880	2.04866	-3.36472	16.547	4.74588e-05	0.0266303
chr7	49199972	49250049	chr7	48599877	48650107	1.98741	-3.27554	16.8646	4.01451e-05	0.0240289
chr7	49400496	49449796	chr7	49250046	49300010	-0.600442	0.313583	23.8344	1.04991e-06	0.00187857
chr7	49449793	49499996	chr7	49199972	49250049	-0.813529	-1.02275	16.3934	5.14654e-05	0.0274633
chr7	49999919	50049921	chr7	49899813	49949871	0.923321	-1.34846	17.4983	2.87577e-05	0.0191429
chr7	50150052	50200013	chr7	49899813	49949871	2.304	-3.33447	20.5048	5.94849e-06	0.00673222
chr7	56250008	56300055	chr7	56149972	56199437	1.09037	-1.86374	16.5085	4.84334e-05	0.0268899
chr7	58498684	58549313	chr7	58149699	58200326	-2.25319	-3.06391	20.0732	7.45349e-06	0.00766043
chr7	58899749	58949576	chr7	58549310	58600404	0.863128	-1.17496	17.3879	3.04773e-05	0.0198812
chr7	59049775	59100021	chr7	57849892	57900160	-3.76912	-4.01323	16.505	4.85223e-05	0.0269147
chr7	62100281	62149723	chr7	61999951	62049991	1.09856	-1.76884	17.9631	2.25238e-05	0.0163808
chr7	64299740	64349856	chr7	64050212	64100175	-0.628281	-0.279794	17.094	3.5576e-05	0.0219979
chr7	64699910	64750004	chr7	63649956	63699979	-1.16425	-1.45372	23.2037	1.45726e-06	0.00242202
chr7	64699910	64750004	chr7	63699976	63750137	-0.861807	-1.04719	17.9558	2.26103e-05	0.0164371
chr7	64699910	64750004	chr7	63750134	63799917	-1.126	-1.21393	26.0587	3.31204e-07	0.000790149
chr7	64699910	64750004	chr7	63999947	64050215	-1.79051	-2.65439	19.5377	9.86359e-06	0.00947515
chr7	64699910	64750004	chr7	64399130	64449859	-1.38656	-1.7032	26.3043	2.91651e-07	0.00071665
chr7	64750001	64799966	chr7	63699976	63750137	-1.0959	-1.72055	17.0349	3.67003e-05	0.022568
chr7	67599687	67649365	chr7	66800182	66849796	-0.9325	-0.840357	24.222	8.58497e-07	0.00162786
chr7	73400049	73449985	chr7	72349976	72399705	-2.10884	-3.16632	16.7548	4.25344e-05	0.024904
chr7	73400049	73449985	chr7	72399702	72450386	-3.89491	-3.9201	18.6857	1.54137e-05	0.0127625
chr7	73650101	73699844	chr7	72349976	72399705	-2.53692	-3.4942	16.6947	4.39054e-05	0.0254614
chr7	75499762	75549444	chr7	73699841	73749741	-6.02938	-4.22025	18.3222	1.8653e-05	0.014429
chr7	76200040	76249936	chr7	75999710	76049996	-1.09599	-1.41436	21.4049	3.71823e-06	0.00476743
chr7	76249933	76300133	chr7	75899590	75949958	-1.02419	-1.33095	20.1058	7.32774e-06	0.00758679
chr7	76249933	76300133	chr7	76049993	76099973	-1.05895	-1.49538	18.9256	1.35917e-05	0.0117335
chr7	77550029	77599897	chr7	77000271	77049883	-2.5795	-3.21978	21.3933	3.74098e-06	0.00478769
chr7	78250228	78299985	chr7	77550029	77599897	-2.06443	-3.0399	17.9656	2.24939e-05	0.0163734
chr7	78299982	78350225	chr7	76900727	76950240	-2.41447	-3.33544	17.7744	2.48714e-05	0.0174905
chr7	78299982	78350225	chr7	77200051	77249761	-3.50677	-3.52833	23.8651	1.03331e-06	0.00185981
chr7	78350222	78399983	chr7	76300130	76350111	-2.77001	-3.63587	16.6283	4.54689e-05	0.0259311
chr7	78350222	78399983	chr7	76950237	77000274	-2.63355	-3.4282	18.5414	1.66254e-05	0.0132921
chr7	78399980	78450250	chr7	77150351	77200054	-2.6648	-3.39858	19.2267	1.16083e-05	0.0104673
chr7	78450247	78499805	chr7	76350108	76400022	-2.49431	-3.27726	19.4824	1.01533e-05	0.00968422
chr7	78450247	78499805	chr7	76400019	76450015	-2.57929	-3.46178	17.5096	2.85866e-05	0.0190757
chr7	78450247	78499805	chr7	76850400	76900730	-3.45614	-3.56366	22.8084	1.78989e-06	0.00279164
chr7	78499802	78550031	chr7	75849957	75899593	-2.83012	-3.03747	27.9869	1.2215e-07	0.000351004
chr7	78499802	78550031	chr7	75899590	75949958	-1.99746	-2.71194	22.1877	2.47267e-06	0.00355825
chr7	78499802	78550031	chr7	75949955	75999713	-3.01307	-3.46196	21.2904	3.9471e-06	0.00495878
chr7	78499802	78550031	chr7	76049993	76099973	-2.24906	-3.24774	17.2728	3.23804e-05	0.0207587
chr7	78499802	78550031	chr7	76350108	76400022	-2.41978	-2.94477	24.4512	7.6218e-07	0.00149585
chr7	78499802	78550031	chr7	76900727	76950240	-4.01859	-3.13983	37.3352	9.94825e-10	6.8446e-06
chr7	78499802	78550031	chr7	77049880	77099989	-2.11023	-3.16612	16.7792	4.19928e-05	0.0247059
chr7	78550028	78599835	chr7	75549441	75600047	-1.99841	-3.0886	16.4539	4.98482e-05	0.0272603
chr7	78550028	78599835	chr7	75749950	75800009	-2.67017	-2.59966	36.7284	1.35803e-09	8.87468e-06
chr7	78550028	78599835	chr7	75800006	75849960	-2.61593	-3.19267	22.2715	2.36703e-06	0.00346364
chr7	78550028	78599835	chr7	75849957	75899593	-1.59693	-2.38296	19.9854	7.80378e-06	0.00795717
chr7	78550028	78599835	chr7	75899590	75949958	-2.44155	-1.82385	59.1156	1.48714e-14	4.04692e-10
chr7	78550028	78599835	chr7	76249933	76300133	-2.53845	-3.494	16.7176	4.33782e-05	0.025333
chr7	78550028	78599835	chr7	76300130	76350111	-2.82907	-3.59809	17.6558	2.64708e-05	0.0182056
chr7	78550028	78599835	chr7	76350108	76400022	-2.79754	-3.30664	22.0978	2.59114e-06	0.00367364
chr7	78550028	78599835	chr7	76400019	76450015	-2.67489	-3.39706	19.3956	1.06256e-05	0.00991763
chr7	78599832	78650476	chr7	75699995	75749953	-2.40318	-3.33724	17.5867	2.7451e-05	0.0186406
chr7	78599832	78650476	chr7	75749950	75800009	-2.61173	-3.19326	22.1891	2.47081e-06	0.00355825
chr7	78599832	78650476	chr7	75849957	75899593	-2.35778	-2.44596	34.9414	3.39807e-09	1.90047e-05
chr7	78599832	78650476	chr7	75899590	75949958	-1.94957	-2.44685	26.2814	2.95128e-07	0.000724216
chr7	78650473	78699863	chr7	75699995	75749953	-2.33013	-3.19207	19.0219	1.2923e-05	0.0113312
chr7	78650473	78699863	chr7	75749950	75800009	-2.01384	-2.94314	18.7319	1.50452e-05	0.0125429
chr7	78650473	78699863	chr7	75800006	75849960	-2.26197	-3.06244	20.2488	6.79996e-06	0.00719992
chr7	78650473	78699863	chr7	75849957	75899593	-2.43645	-2.773	28.2564	1.06266e-07	0.0003125
chr7	78650473	78699863	chr7	75949955	75999713	-3.63738	-3.42932	26.8361	2.21471e-07	0.000570335
chr7	78699860	78749662	chr7	75899590	75949958	-2.4017	-3.33744	17.5621	2.78076e-05	0.0187502
chr7	78699860	78749662	chr7	76049993	76099973	-3.88659	-3.92164	18.5817	1.62784e-05	0.013092
chr7	78699860	78749662	chr7	76200040	76249936	-4.27271	-3.6355	26.1427	3.17112e-07	0.000765796
chr7	78749659	78799995	chr7	75849957	75899593	-1.98063	-2.61751	23.5905	1.1918e-06	0.00206554
chr7	78749659	78799995	chr7	75899590	75949958	-1.67116	-2.56257	18.7629	1.48021e-05	0.0124026
chr7	78749659	78799995	chr7	76400019	76450015	-6.10731	-4.16569	19.7301	8.91885e-06	0.00881291
chr7	78799992	78850069	chr7	76350108	76400022	-6.54446	-3.83346	28.4317	9.7067e-08	0.000290127
chr7	78850066	78900015	chr7	75849957	75899593	-3.15971	-2.56454	46.3929	9.67819e-12	1.18428e-07
chr7	78850066	78900015	chr7	78299982	78350225	1.84815	-3.03689	17.928	2.29423e-05	0.0165569
chr7	78900012	78950069	chr7	75849957	75899593	-1.81886	-2.73172	18.846	1.41709e-05	0.0120397
chr7	79049803	79099951	chr7	78749659	78799995	-1.17086	-1.63613	20.4713	6.05336e-06	0.00682127
chr7	79049803	79099951	chr7	78850066	78900015	-1.0796	-1.60039	18.1399	2.05256e-05	0.0154196
chr7	79049803	79099951	chr7	78900012	78950069	-0.821423	-0.199304	30.3383	3.62917e-08	0.00013449
chr7	89799786	89849821	chr7	89449927	89499926	-1.77838	-2.05369	30.698	3.015e-08	0.000115729
chr7	89799786	89849821	chr7	89499923	89549709	-1.47938	-1.99164	23.6476	1.15696e-06	0.00202635
chr7	89849818	89900021	chr7	89499923	89549709	-1.66076	-2.65402	17.2844	3.21818e-05	0.0206677
chr7	92449875	92500087	chr7	92100121	92150085	-1.52594	-2.17837	21.6608	3.25383e-06	0.00430833
chr7	92449875	92500087	chr7	92350201	92400473	-0.750688	-0.582412	19.3516	1.08731e-05	0.0100801
chr7	92500084	92549996	chr7	92049864	92100124	-1.28556	-1.77323	21.8482	2.95109e-06	0.00400883
chr7	92500084	92549996	chr7	92100121	92150085	-1.26229	-1.30099	30.056	4.19776e-08	0.00015007
chr7	92500084	92549996	chr7	92299845	92350204	-0.858833	-0.888827	20.0284	7.63037e-06	0.00782018
chr7	92549993	92600047	chr7	92049864	92100124	-1.39777	-2.20784	18.2116	1.97676e-05	0.0150659
chr7	92549993	92600047	chr7	92100121	92150085	-1.72387	-1.81518	34.9884	3.31697e-09	1.86657e-05
chr7	96849968	96900165	chr7	96000361	96050138	2.98875	-3.96536	17.4993	2.87425e-05	0.0191398
chr7	101500461	101549984	chr7	101400056	101449968	-0.595397	0.599818	28.6166	8.82299e-08	0.000267651
chr7	102099926	102150019	chr7	100949958	100999985	1.8113	-2.78991	20.8663	4.92503e-06	0.00583848
chr7	102599947	102650037	chr7	101449965	101500464	2.67809	-3.87558	16.432	5.04288e-05	0.0273889
chr7	102650034	102699948	chr7	101300091	101349940	2.44682	-3.39545	21.4565	3.61956e-06	0.00468041
chr7	103900058	103950373	chr7	102500001	102549772	-3.19886	-3.75113	17.8721	2.36266e-05	0.0168271
chr7	106700063	106749584	chr7	106549847	106599903	-1.00844	-1.55693	16.5297	4.78947e-05	0.026716
chr7	107900011	107949987	chr7	107749826	107800016	1.78261	-2.8978	18.7414	1.49699e-05	0.0124973
chr7	109399902	109449762	chr7	108650090	108699898	3.3535	-4.11244	17.1607	3.43481e-05	0.0216006
chr7	109449759	109499670	chr7	109100141	109150201	-1.07476	-1.45617	20.0345	7.60599e-06	0.00780397
chr7	111000151	111050058	chr7	110750257	110799895	-0.661246	-0.41714	17.1377	3.47662e-05	0.0216499
chr7	112199069	112250305	chr7	111800022	111850324	3.19114	-3.83237	21.7495	3.10688e-06	0.00415744
chr7	113949893	114000143	chr7	113800004	113850145	-0.625242	-0.311945	16.5713	4.68556e-05	0.0264161
chr7	114000140	114049991	chr7	113699989	113751109	-0.623818	-0.313533	16.4938	4.88092e-05	0.0270245
chr7	114149775	114199991	chr7	113751106	113800007	-1.03601	-1.48139	18.381	1.80858e-05	0.0141463
chr7	115000064	115050725	chr7	114699986	114749949	-1.37937	-2.27773	16.8691	4.00496e-05	0.0239883
chr7	115150008	115200145	chr7	114949982	115000067	-0.822193	-1.01686	16.7979	4.15808e-05	0.0245188
chr7	115399737	115450063	chr7	114900004	114949985	-1.40084	-1.7329	26.193	3.08956e-07	0.000752077
chr7	116849579	116899796	chr7	116599780	116649536	1.56398	-2.72949	16.8616	4.02075e-05	0.0240434
chr7	117599921	117649777	chr7	117149977	117199457	1.22447	-1.9758	18.8949	1.38122e-05	0.0118342
chr7	117599921	117649777	chr7	117249836	117300101	0.830352	-0.85762	20.337	6.49355e-06	0.00705233
chr7	118099969	118149872	chr7	117850418	117899509	1.225	-2.01206	18.4154	1.77623e-05	0.0139476
chr7	119050028	119100022	chr7	118749680	118799950	1.41929	-2.30445	19.492	1.01025e-05	0.00966602
chr7	119050028	119100022	chr7	118950023	119000011	1.17492	-1.80986	19.791	8.63908e-06	0.00859784
chr7	119300134	119350252	chr7	118749680	118799950	2.67825	-3.87556	16.4341	5.03713e-05	0.0273779
chr7	119999931	120049688	chr7	119850128	119899973	1.08051	-1.81106	16.8824	3.97703e-05	0.0238592
chr7	120899776	120949765	chr7	119800049	119850131	-2.44642	-3.30735	18.479	1.71795e-05	0.0136244
chr7	123549346	123600656	chr7	123298914	123350058	1.7408	-3.0126	16.4573	4.97581e-05	0.0272274
chr7	123549346	123600656	chr7	123449969	123499971	1.13786	-1.60523	21.6531	3.26701e-06	0.00432215
chr7	123650095	123699936	chr7	123399926	123449972	2.13941	-3.30505	18.6392	1.57945e-05	0.0129095
chr7	123699933	123750245	chr7	123399926	123449972	3.25219	-3.79043	23.1578	1.49241e-06	0.00246858
chr7	124149952	124199915	chr7	121449976	121500087	2.67694	-3.87534	16.4173	5.08217e-05	0.0274388
chr7	124850061	124899563	chr7	122849849	122900114	3.43346	-4.06157	18.7697	1.47499e-05	0.0123816
chr7	125200141	125249985	chr7	121900162	121950205	-6.17907	-4.11311	21.0758	4.41494e-06	0.00541329
chr7	125699867	125749944	chr7	124850061	124899563	2.67728	-3.87568	16.4211	5.07179e-05	0.0274388
chr7	125800861	125850050	chr7	124850061	124899563	2.50195	-3.74967	16.6736	4.43946e-05	0.0255913
chr7	125999508	126049945	chr7	124700244	124750453	2.30903	-3.4931	18.1808	2.00894e-05	0.0152363
chr7	128650425	128699985	chr7	127850396	127899852	1.35691	-2.20372	19.3229	1.10379e-05	0.0101735
chr7	128900045	128950064	chr7	126049942	126100029	2.49306	-3.36485	22.6279	1.96612e-06	0.00299317
chr7	129100047	129150082	chr7	126049942	126100029	4.41209	-4.01277	25.7377	3.9113e-07	0.000884021
chr7	129749706	129800020	chr7	129300085	129349975	2.09628	-3.33478	17.6132	2.70712e-05	0.0184861
chr7	129800017	129850272	chr7	129700316	129749709	-0.833327	-0.701176	21.7198	3.15526e-06	0.0042053
chr7	129850269	129899751	chr7	129599930	129649761	-1.54651	-2.22145	21.44	3.65094e-06	0.00469766
chr7	129850269	129899751	chr7	129649758	129700319	-1.39823	-0.842519	50.5233	1.1778e-12	1.90038e-08
chr7	129850269	129899751	chr7	129700316	129749709	-1.08816	-1.21562	24.467	7.55968e-07	0.00148686
chr7	129850269	129899751	chr7	129749706	129800020	-0.725605	-0.456529	19.9082	8.12532e-06	0.0081984
chr7	129899748	129950392	chr7	129649758	129700319	-2.16683	-1.04245	89.2185	3.53726e-21	3.58296e-16
chr7	129899748	129950392	chr7	129700316	129749709	-1.82481	-1.46468	49.9119	1.60832e-12	2.50631e-08
chr7	129899748	129950392	chr7	129749706	129800020	-0.86895	-1.06189	18.0136	2.19334e-05	0.0160862
chr7	129950389	129999980	chr7	129649758	129700319	-1.67132	-1.38484	45.8709	1.26325e-11	1.52532e-07
chr7	129950389	129999980	chr7	129700316	129749709	-1.42113	-2.24914	18.16	2.03106e-05	0.0153339
chr7	129999977	130050022	chr7	129649758	129700319	-1.31738	-1.71283	23.868	1.03175e-06	0.00185981
chr7	129999977	130050022	chr7	129700316	129749709	-2.0012	-2.32254	30.1462	4.00693e-08	0.0001454
chr7	130150344	130200157	chr7	129649758	129700319	-1.40379	-1.90082	23.1548	1.49475e-06	0.00246858
chr7	130200154	130249837	chr7	129599930	129649761	-3.49663	-2.51292	53.9106	2.09865e-13	4.20481e-09
chr7	130200154	130249837	chr7	129649758	129700319	-2.19083	-1.74304	53.7644	2.26082e-13	4.34261e-09
chr7	130249834	130300397	chr7	129550519	129599933	-2.26714	-2.89929	23.1194	1.52256e-06	0.00249642
chr7	130249834	130300397	chr7	129599930	129649761	-2.18688	-1.87791	48.4123	3.45453e-12	4.90388e-08
chr7	130249834	130300397	chr7	129649758	129700319	-2.67581	-1.41762	90.8	1.59046e-21	1.70577e-16
chr7	130300394	130349872	chr7	129649758	129700319	-2.63395	-2.11757	52.3501	4.64456e-13	8.14251e-09
chr7	130349869	130399467	chr7	129649758	129700319	-2.16564	-2.3823	32.4475	1.22465e-08	5.41954e-05
chr7	130399464	130450018	chr7	129599930	129649761	-3.17563	-3.33795	24.9836	5.78233e-07	0.0012093
chr7	130450015	130499613	chr7	129599930	129649761	-2.39079	-2.81204	26.7423	2.32489e-07	0.00059451
chr7	130499610	130549974	chr7	129800017	129850272	-2.6705	-3.3977	19.3221	1.10426e-05	0.0101735
chr7	138200028	138249961	chr7	138100054	138150043	0.721785	-0.629337	18.2414	1.94607e-05	0.0148709
chr7	139099853	139149931	chr7	138500294	138550078	2.42263	-3.59763	18.0406	2.16249e-05	0.015982
chr7	139501284	139550098	chr7	138500294	138550078	2.50229	-3.74961	16.6785	4.42811e-05	0.0255816
chr7	140749765	140800218	chr7	140150139	140199969	-1.01662	-0.965025	25.991	3.43035e-07	0.000804941
chr7	143400620	143449978	chr7	143150319	143199429	-0.577559	0.0525361	18.437	1.75615e-05	0.0138564
chr8	4850187	4899993	chr8	4449958	4500036	2.47471	-3.56201	19.1752	1.19258e-05	0.0106796
chr8	8250051	8300159	chr8	6399545	6450270	-5.96385	-4.27605	16.4634	4.95987e-05	0.0271891
chr8	8900089	8949900	chr8	7900337	7950157	-3.14031	-3.7921	16.8563	4.03197e-05	0.0240553
chr8	11149304	11200002	chr8	10949781	11000735	-1.1809	-1.84496	17.7741	2.48746e-05	0.0174905
chr8	11400470	11450128	chr8	11199999	11250535	-0.886268	-1.08955	18.3375	1.85031e-05	0.0143741
chr8	12550323	12600054	chr8	12200327	12249862	-1.16464	-1.7809	18.1871	2.00233e-05	0.0151988
chr8	16349753	16399983	chr8	16150000	16200008	1.56165	-2.36487	22.164	2.50328e-06	0.00358532
chr8	18450060	18500751	chr8	17500209	17549158	-4.06563	-3.79137	21.8928	2.88329e-06	0.00397319
chr8	23350245	23399636	chr8	23150643	23198588	1.84438	-2.85356	20.5372	5.84866e-06	0.00664399
chr8	34149926	34199855	chr8	33349961	33399944	1.93608	-3.19172	17.2221	3.32548e-05	0.0211114
chr8	34550622	34598944	chr8	34449865	34500138	-0.58887	0.190737	21.0573	4.45764e-06	0.00545098
chr8	34598941	34649980	chr8	33399941	33450952	2.67758	-3.87525	16.4259	5.05909e-05	0.0274279
chr8	34598941	34649980	chr8	34449865	34500138	-0.56259	-0.0346611	16.4574	4.97557e-05	0.0272274
chr8	34649977	34700707	chr8	34500135	34550625	-0.581375	0.000655717	17.9947	2.21526e-05	0.0161926
chr8	34700704	34750038	chr8	34550622	34598944	-0.580722	0.734698	29.9265	4.48771e-08	0.000157049
chr8	34750035	34800055	chr8	34449865	34500138	-0.520829	0.388334	19.0321	1.28545e-05	0.011301
chr8	34750035	34800055	chr8	34500135	34550625	-0.502319	0.456609	18.6178	1.59727e-05	0.0129702
chr8	34750035	34800055	chr8	34550622	34598944	-0.633618	0.451636	29.1079	6.8463e-08	0.00022093
chr8	34750035	34800055	chr8	34598941	34649980	-1.01535	0.230039	61.3281	4.83254e-15	1.51913e-10
chr8	34800052	34849571	chr8	34449865	34500138	-0.539519	0.43341	21.0801	4.40496e-06	0.00540833
chr8	34800052	34849571	chr8	34550622	34598944	-0.665915	-0.226567	19.8676	8.29976e-06	0.00833292
chr8	35950173	35999940	chr8	33100403	33149464	3.65115	-3.91968	23.4775	1.2639e-06	0.00216988
chr8	35950173	35999940	chr8	35250084	35299776	-3.30866	-3.24821	28.2724	1.05396e-07	0.000310442
chr8	35950173	35999940	chr8	35549902	35599993	-1.2627	-1.955	18.4293	1.7633e-05	0.0138815
chr8	35950173	35999940	chr8	35850492	35900225	-0.814351	-0.322172	27.238	1.79895e-07	0.000483766
chr8	35999937	36050065	chr8	35299773	35349968	-1.73392	-2.79174	16.6402	4.51841e-05	0.0258394
chr8	36050062	36099775	chr8	34949973	34999727	-1.73128	-2.69343	17.9289	2.29318e-05	0.0165569
chr8	36050062	36099775	chr8	34999724	35049818	-1.57208	-2.54727	17.1352	3.48111e-05	0.0216619
chr8	36050062	36099775	chr8	35150035	35199959	-1.61087	-2.44572	19.3171	1.10716e-05	0.0101848
chr8	36050062	36099775	chr8	35850492	35900225	-1.11005	-0.592181	40.0833	2.43392e-10	2.1542e-06
chr8	36050062	36099775	chr8	35900222	35950176	-1.13917	-0.081616	60.7303	6.54704e-15	1.92531e-10
chr8	36050062	36099775	chr8	35950173	35999940	-0.964644	0.373725	61.5001	4.42836e-15	1.4165e-10
chr8	36099772	36149886	chr8	35049815	35100036	-1.63214	-2.43016	19.9823	7.81665e-06	0.00795742
chr8	36099772	36149886	chr8	35700037	35750381	-1.3587	-1.84512	22.8114	1.78707e-06	0.00278962
chr8	36099772	36149886	chr8	35850492	35900225	-1.23547	-0.331475	58.8018	1.74424e-14	4.67676e-10
chr8	36099772	36149886	chr8	35900222	35950176	-1.17633	-0.122976	62.5076	2.65486e-15	9.39397e-11
chr8	36099772	36149886	chr8	35950173	35999940	-1.11859	-0.000938939	62.1938	3.11358e-15	1.03215e-10
chr8	36099772	36149886	chr8	35999937	36050065	-0.690073	0.00264457	25.0333	5.63501e-07	0.0011878
chr8	36149883	36200191	chr8	35549902	35599993	-1.24311	-1.80286	20.1206	7.27119e-06	0.0075368
chr8	36149883	36200191	chr8	35649738	35700040	-1.50312	-1.97685	24.5725	7.15674e-07	0.00142451
chr8	36149883	36200191	chr8	35800498	35850495	-0.908725	-0.979307	20.8373	5.00009e-06	0.00589297
chr8	36149883	36200191	chr8	35850492	35900225	-1.09001	-0.0308907	58.1218	2.46436e-14	5.99087e-10
chr8	36149883	36200191	chr8	35900222	35950176	-1.09289	-0.337298	46.825	7.76287e-12	9.82895e-08
chr8	36149883	36200191	chr8	35999937	36050065	-1.05627	-0.10564	51.9344	5.7396e-13	9.78014e-09
chr8	36200188	36250234	chr8	35850492	35900225	-1.14372	-0.978583	31.8942	1.62813e-08	6.87152e-05
chr8	36200188	36250234	chr8	35900222	35950176	-1.24735	-1.25702	30.3815	3.54913e-08	0.000132331
chr8	36200188	36250234	chr8	35950173	35999940	-0.973493	-1.13456	21.1423	4.26431e-06	0.00526757
chr8	36300090	36349639	chr8	35850492	35900225	-0.980507	-1.08855	22.1607	2.50765e-06	0.00358877
chr8	36300090	36349639	chr8	35950173	35999940	-1.23747	-1.55706	23.9971	9.6486e-07	0.00176936
chr8	36300090	36349639	chr8	36200188	36250234	-0.569558	0.480742	24.1559	8.88453e-07	0.00167689
chr8	36449692	36500000	chr8	35499942	35549905	-1.99455	-3.08921	16.3844	5.17105e-05	0.0274633
chr8	36799924	36850214	chr8	36050062	36099775	2.98868	-3.96573	17.4972	2.87732e-05	0.0191463
chr8	47350074	47400034	chr8	47000341	47049514	-1.38435	-1.66596	26.9796	2.05625e-07	0.000536346
chr8	47350074	47400034	chr8	47199982	47249717	-1.0341	-1.51168	17.8933	2.33646e-05	0.0167456
chr8	48299879	48349825	chr8	47950131	48000362	2.98695	-3.9652	17.4766	2.90868e-05	0.0192356
chr8	55600083	55649923	chr8	55499558	55549641	1.4643	-2.59654	16.5392	4.76563e-05	0.0266614
chr8	56449694	56500048	chr8	54449913	54499724	-2.91974	-2.75215	36.4227	1.58857e-09	1.02345e-05
chr8	56449694	56500048	chr8	54499721	54550543	-3.368	-3.19511	29.966	4.39724e-08	0.000155374
chr8	56449694	56500048	chr8	54550540	54599989	-2.58079	-3.46159	17.533	2.82372e-05	0.0189487
chr8	56500045	56550107	chr8	54449913	54499724	-2.33138	-3.19181	19.0449	1.27681e-05	0.0112516
chr8	67699868	67750075	chr8	67550205	67599903	-0.955202	-1.16811	19.9141	8.10034e-06	0.00818574
chr8	67750072	67799166	chr8	67449907	67499968	-1.28475	-2.12666	16.696	4.38749e-05	0.0254614
chr8	67799163	67850073	chr8	67399753	67449910	-1.66625	-1.3532	46.7156	8.20843e-12	1.02507e-07
chr8	67799163	67850073	chr8	67449907	67499968	-1.11061	-1.2006	25.67	4.05097e-07	0.000906675
chr8	67850070	67899995	chr8	67449907	67499968	-1.21466	-1.67414	21.26	4.01018e-06	0.00502859
chr8	67850070	67899995	chr8	67550205	67599903	-1.19095	-1.58966	21.847	2.95288e-06	0.00400883
chr8	79099989	79150015	chr8	78949982	78999426	-0.99217	-1.35247	18.6535	1.56767e-05	0.0128717
chr8	81650169	81699976	chr8	81499585	81550497	-0.944154	-1.3591	16.9188	3.90147e-05	0.0236325
chr8	81800179	81850035	chr8	81450427	81499588	-1.10732	-1.04508	28.6343	8.74267e-08	0.000266557
chr8	81850032	81900226	chr8	81450427	81499588	-0.985541	-1.4073	17.6951	2.59297e-05	0.017969
chr8	81850032	81900226	chr8	81499585	81550497	-1.10438	-1.46416	20.9277	4.7697e-06	0.00572563
chr8	83249867	83300202	chr8	83100167	83149962	-1.22154	-1.60105	22.6884	1.90526e-06	0.00292898
chr8	83249867	83300202	chr8	83149959	83199964	-0.995815	-0.638916	31.7311	1.7708e-08	7.35447e-05
chr8	83300199	83349942	chr8	83149959	83199964	-1.00418	-1.42172	18.119	2.07526e-05	0.0155517
chr8	83349939	83399875	chr8	83100167	83149962	-1.3916	-1.82287	24.187	8.74254e-07	0.0016518
chr8	84449845	84499646	chr8	83999852	84049956	-1.79129	-2.47755	22.4503	2.15661e-06	0.00323094
chr8	84499643	84550261	chr8	83949945	83999855	-1.28524	-2.07656	17.3518	3.10603e-05	0.0201677
chr8	84499643	84550261	chr8	84350261	84400337	-0.743475	-0.421336	21.3625	3.80138e-06	0.00483663
chr8	84550258	84599914	chr8	84199748	84250231	-1.22589	-1.81386	19.4622	1.02615e-05	0.00972978
chr8	84550258	84599914	chr8	84250228	84299761	-1.37581	-1.30651	34.8351	3.58876e-09	1.98882e-05
chr8	84550258	84599914	chr8	84299758	84350264	-0.709507	-0.550342	17.7941	2.46146e-05	0.0173478
chr8	84550258	84599914	chr8	84350261	84400337	-0.931579	-0.0568735	42.534	6.94747e-11	7.1565e-07
chr8	84599911	84649820	chr8	84350261	84400337	-0.819102	-0.930755	17.7342	2.54022e-05	0.0178042
chr8	84649817	84699710	chr8	84049953	84100741	-1.22273	-2.02637	16.4847	4.90445e-05	0.0270835
chr8	85149898	85200051	chr8	84900477	84950278	1.22648	-2.1249	16.9906	3.75653e-05	0.0230377
chr8	86550010	86600244	chr8	85650379	85700065	-0.91817	-0.991972	21.0577	4.45685e-06	0.00545098
chr8	86600241	86649899	chr8	85299711	85350221	-2.07051	-3.03881	18.0825	2.11547e-05	0.0157502
chr8	86600241	86649899	chr8	85599834	85650382	-1.41655	-2.14019	19.6186	9.45453e-06	0.00916365
chr8	89099828	89150145	chr8	88550196	88600027	3.1279	-3.87542	20.3497	6.45041e-06	0.00705233
chr8	89399989	89449372	chr8	87699955	87750090	3.05972	-3.91958	18.9203	1.36299e-05	0.0117442
chr8	91199939	91248770	chr8	90600411	90649836	2.52455	-3.5273	20.3146	6.56995e-06	0.00705233
chr8	92349871	92400161	chr8	91349963	91399967	-1.86005	-2.92165	16.8118	4.12777e-05	0.0243717
chr8	92349871	92400161	chr8	91399964	91450082	-1.82906	-2.83281	17.575	2.76206e-05	0.0186585
chr8	92400158	92449929	chr8	91600329	91649823	-1.75203	-2.67601	18.5195	1.68178e-05	0.0134076
chr8	92400158	92449929	chr8	91849839	91899981	-1.46115	-2.22137	19.461	1.0268e-05	0.00972978
chr8	92950335	93000150	chr8	91749768	91800022	-3.09452	-3.39895	23.0888	1.54698e-06	0.00252284
chr8	95900169	95949870	chr8	94999737	95049753	1.9387	-3.19222	17.2707	3.24153e-05	0.0207734
chr8	107600115	107649982	chr8	107350286	107400009	1.39463	-2.31856	18.6602	1.56216e-05	0.0128667
chr8	107600115	107649982	chr8	107400006	107450021	1.18528	-1.9994	17.4556	2.94101e-05	0.0193862
chr8	108900579	108950081	chr8	107849489	107900096	-3.26119	-3.71041	18.9688	1.32876e-05	0.011542
chr8	110699925	110750192	chr8	110399951	110449827	2.34616	-3.30459	21.5926	3.37155e-06	0.00443841
chr8	111349920	111399968	chr8	110249583	110300011	2.61942	-3.67148	19.1005	1.24018e-05	0.0110193
chr8	111949899	112000190	chr8	109850004	109899666	-2.20844	-3.27622	16.4365	5.03087e-05	0.0273756
chr8	112049972	112100667	chr8	111399965	111449924	1.72565	-2.76971	19.4805	1.01633e-05	0.00968654
chr8	112100664	112149888	chr8	111149807	111199937	3.12659	-3.8752	20.3312	6.5132e-06	0.00705233
chr8	112100664	112149888	chr8	111300836	111349923	2.09451	-3.33467	17.5823	2.75149e-05	0.0186464
chr8	112100664	112149888	chr8	111749704	111800019	1.84743	-2.94244	19.2629	1.13901e-05	0.0103628
chr8	112100664	112149888	chr8	111800016	111850001	2.1785	-3.2754	19.623	9.43285e-06	0.00914813
chr8	112100664	112149888	chr8	111849998	111899920	2.04723	-3.11158	20.098	7.35776e-06	0.0075928
chr8	112149885	112200240	chr8	111700031	111749707	2.57465	-3.49343	21.4987	3.5409e-06	0.00460482
chr8	112250005	112300016	chr8	111349920	111399968	2.80641	-3.7904	19.0232	1.2914e-05	0.0113308
chr8	112250005	112300016	chr8	112049972	112100667	1.14034	-1.86354	17.9776	2.23529e-05	0.0163085
chr8	112399439	112450002	chr8	111700031	111749707	6.52595	-4.11217	29.9037	4.54065e-08	0.000158294
chr8	113599838	113649964	chr8	111949899	112000190	-2.15848	-2.71186	24.9561	5.86525e-07	0.00122355
chr8	113599838	113649964	chr8	112049972	112100667	-1.96749	-2.73212	21.3223	3.88197e-06	0.00491515
chr8	113850128	113900027	chr8	112049972	112100667	-2.86894	-3.56417	18.4301	1.76255e-05	0.0138815
chr8	113949591	113999968	chr8	112049972	112100667	-2.37845	-2.54724	32.6805	1.08633e-08	4.9529e-05
chr8	116100101	116149899	chr8	115649727	115699729	-3.25169	-3.71195	18.8334	1.42648e-05	0.012083
chr8	118000534	118050181	chr8	117499966	117550505	4.02531	-4.276	16.3707	5.2086e-05	0.0275503
chr8	119699898	119750100	chr8	119199856	119250027	2.26002	-3.21897	21.7488	3.10795e-06	0.00415744
chr8	120549894	120600379	chr8	119299835	119350178	2.8068	-3.79034	19.0289	1.28754e-05	0.0113133
chr8	120600376	120650009	chr8	119250024	119299838	2.6771	-3.87532	16.4194	5.07639e-05	0.0274388
chr8	120850403	120900104	chr8	118999498	119049941	2.80513	-3.79016	19.0046	1.30405e-05	0.0113929
chr8	120850403	120900104	chr8	119199856	119250027	1.69632	-2.79046	18.6158	1.59891e-05	0.0129702
chr8	120900101	120950030	chr8	119150380	119199859	2.1352	-3.30433	18.5621	1.64459e-05	0.0132035
chr8	121049673	121100827	chr8	119100006	119150383	2.67411	-3.87492	16.3808	5.18088e-05	0.0274834
chr8	121049673	121100827	chr8	120799634	120850406	-0.622353	-0.151785	18.4195	1.77237e-05	0.0139348
chr8	121150671	121200271	chr8	118149982	118200247	4.02762	-4.27591	16.3941	5.14456e-05	0.0274633
chr8	121250261	121300166	chr8	118850334	118900075	2.80705	-3.7903	19.0327	1.28499e-05	0.011301
chr8	121250261	121300166	chr8	118949199	118999501	3.58155	-3.96531	21.9113	2.85558e-06	0.00395626
chr8	121300163	121350520	chr8	119100006	119150383	2.09633	-3.33476	17.6142	2.7057e-05	0.0184861
chr8	121499620	121550116	chr8	119100006	119150383	2.47594	-3.56229	19.1956	1.17986e-05	0.0105866
chr8	121499620	121550116	chr8	121100824	121150674	-0.808373	-0.903958	17.6492	2.65629e-05	0.0182383
chr8	121649834	121700096	chr8	118749894	118800550	4.18103	-4.16486	20.3964	6.29509e-06	0.0069995
chr8	123699703	123749723	chr8	118050178	118099716	3.3535	-4.11244	17.1607	3.43481e-05	0.0216006
chr8	124700034	124750185	chr8	120200017	120250145	-3.30679	-3.67315	19.8522	8.36705e-06	0.00837063
chr8	125550163	125600147	chr8	125150079	125199967	0.672956	0.315641	30.8796	2.7456e-08	0.000106964
chr8	125550163	125600147	chr8	125199964	125249857	0.611656	0.161244	23.0146	1.60784e-06	0.00261274
chr8	128000256	128049871	chr8	127750009	127799908	-0.824377	-1.03382	16.6652	4.45934e-05	0.0256512
chr8	128200004	128249262	chr8	127549986	127600009	-1.22101	-1.85686	18.7109	1.52116e-05	0.0126526
chr8	128300064	128349892	chr8	127750009	127799908	-0.916602	-1.30556	16.6451	4.50673e-05	0.0257826
chr8	128399679	128449814	chr8	127500292	127549989	-0.895855	-1.25033	16.6213	4.56371e-05	0.0259605
chr8	128499972	128549554	chr8	127450038	127500295	-1.08268	-1.47927	19.9503	7.94851e-06	0.00807363
chr8	128499972	128549554	chr8	127549986	127600009	-0.870894	-1.15988	16.8388	4.06946e-05	0.0241821
chr8	128799868	128849538	chr8	128349889	128399682	3.64926	-3.91913	23.4512	1.28127e-06	0.0021935
chr9	4350234	4400112	chr9	4049900	4100363	-1.97445	-2.96747	17.8029	2.4501e-05	0.0172811
chr9	8000061	8050007	chr9	7799804	7849511	-1.91815	-2.56372	23.4051	1.31236e-06	0.00223622
chr9	8000061	8050007	chr9	7849508	7900068	-1.24545	-1.51996	24.9351	5.92965e-07	0.00123135
chr9	8050004	8099605	chr9	7849508	7900068	-1.62215	-1.9428	28.6971	8.46338e-08	0.000261098
chr9	11650060	11699999	chr9	11449843	11499987	-1.45338	-2.11437	20.9125	4.80769e-06	0.00574419
chr9	11899891	11949974	chr9	10900337	10949971	-2.28601	-3.2203	18.0703	2.12904e-05	0.0157924
chr9	12249789	12299966	chr9	10299788	10350190	-6.03707	-4.21958	18.4153	1.7763e-05	0.0139476
chr9	12749865	12799958	chr9	10799626	10850626	-3.8328	-3.96603	17.5931	2.73587e-05	0.0186057
chr9	13099577	13150033	chr9	10949968	10999914	-3.76391	-4.01433	16.4464	5.00454e-05	0.0273108
chr9	13150030	13200106	chr9	10299788	10350190	-2.87446	-3.56329	18.5135	1.68706e-05	0.0134204
chr9	14850225	14900324	chr9	13150030	13200106	4.18131	-4.16484	20.3999	6.28341e-06	0.0069995
chr9	15499996	15549988	chr9	15300395	15350211	-1.72375	-2.29286	24.3217	8.15192e-07	0.00157114
chr9	15499996	15549988	chr9	15350208	15399985	-0.964065	-1.32195	18.0829	2.11502e-05	0.0157502
chr9	15749677	15799934	chr9	15350208	15399985	-2.02809	-3.06469	17.1376	3.47679e-05	0.0216499
chr9	27700587	27750060	chr9	26450049	26500052	-3.19754	-3.75135	17.8541	2.38506e-05	0.0169073
chr9	30399892	30449711	chr9	29200045	29250031	4.09495	-4.21906	18.6032	1.60954e-05	0.0130022
chr9	30899460	30950300	chr9	29949923	29999929	3.35325	-4.11246	17.1576	3.44032e-05	0.0216006
chr9	30950297	30999923	chr9	30449708	30500138	-1.20509	-1.42472	25.2507	5.03441e-07	0.00109274
chr9	30999920	31049876	chr9	30449708	30500138	-1.0186	-1.52157	17.2819	3.22241e-05	0.0206876
chr9	31049873	31099947	chr9	30399892	30449711	-1.15376	-1.6469	19.7801	8.68835e-06	0.00863744
chr9	31049873	31099947	chr9	30449708	30500138	-1.58968	-0.681883	70.8769	3.8036e-17	2.03969e-12
chr9	31099944	31149898	chr9	30449708	30500138	-1.14532	-1.35369	24.2677	8.38354e-07	0.00160352
chr9	32849815	32899874	chr9	32599244	32649844	0.544738	0.21411	18.9458	1.34487e-05	0.0116431
chr9	35749912	35800060	chr9	34099981	34149475	-3.95027	-3.87648	19.7138	8.995e-06	0.0088337
chr9	36750126	36799902	chr9	36549880	36600391	2.74222	-3.83242	17.7036	2.58138e-05	0.0179264
chr9	36849780	36900146	chr9	36400507	36449954	2.47332	-3.56177	19.152	1.20716e-05	0.0107996
chr9	41900657	41950122	chr9	41200254	41250168	-1.19901	-1.42965	24.9087	6.01127e-07	0.00124123
chr9	46900070	46949922	chr9	42899073	42949156	4.18103	-4.16486	20.3964	6.29509e-06	0.0069995
chr9	48750050	48800393	chr9	47249991	47299724	3.1917	-3.83229	21.7582	3.09275e-06	0.00414319
chr9	48850026	48900003	chr9	48600003	48649790	-0.609741	0.0173984	19.9849	7.80579e-06	0.00795717
chr9	48850026	48900003	chr9	48649787	48699927	-0.673	0.00105358	23.8571	1.03761e-06	0.00186203
chr9	49449918	49499731	chr9	49049868	49099865	-0.981947	-1.38453	17.8812	2.35143e-05	0.0167996
chr9	51750144	51800004	chr9	51300041	51350587	-0.899704	-1.24839	16.7687	4.22251e-05	0.0248265
chr9	53199956	53249971	chr9	52300476	52349936	-4.41569	-3.52824	29.3438	6.06128e-08	0.000200567
chr9	57300794	57350173	chr9	56749883	56799961	2.5004	-3.74947	16.6518	4.49093e-05	0.0257488
chr9	61699699	61749999	chr9	60700017	60750163	1.56394	-2.72951	16.8607	4.02261e-05	0.0240458
chr9	64600023	64650062	chr9	46649936	46700135	4.02877	-4.27587	16.4059	5.11282e-05	0.0274633
chr9	66799676	66850231	chr9	66249962	66300268	0.912762	-1.18305	19.2882	1.12399e-05	0.0102683
chr9	68050034	68099789	chr9	67899958	67950450	1.47359	-2.47601	18.3376	1.85022e-05	0.0143741
chr9	69899675	69950674	chr9	68599213	68649931	2.26094	-3.3648	19.435	1.04087e-05	0.00979748
chr9	70249281	70299986	chr9	70149907	70200491	0.543583	0.018376	16.4925	4.88444e-05	0.0270301
chr9	70299983	70349988	chr9	56749883	56799961	-3.14306	-3.79168	16.8922	3.95643e-05	0.0237844
chr9	70299983	70349988	chr9	69999236	70050096	1.15696	-1.1838	30.3822	3.54786e-08	0.000132331
chr9	70299983	70349988	chr9	70050093	70100008	0.983724	-1.03335	24.8222	6.28719e-07	0.0012808
chr9	70299983	70349988	chr9	70100005	70149910	0.728138	-0.417216	21.551	3.44558e-06	0.00451305
chr9	70299983	70349988	chr9	70149907	70200491	0.88342	-0.18029	37.1226	1.10943e-09	7.46407e-06
chr9	70299983	70349988	chr9	70200488	70249284	0.681496	0.209836	29.4368	5.77744e-08	0.000193291
chr9	70349985	70400487	chr9	69999236	70050096	0.978758	-1.19565	21.8531	2.94356e-06	0.00400883
chr9	70349985	70400487	chr9	70050093	70100008	0.979188	-0.956936	26.0253	3.3699e-07	0.000797174
chr9	70349985	70400487	chr9	70100005	70149910	0.981883	-0.329544	40.9416	1.56863e-10	1.44445e-06
chr9	70349985	70400487	chr9	70149907	70200491	1.08265	-0.177592	55.0071	1.20123e-13	2.57664e-09
chr9	70349985	70400487	chr9	70200488	70249284	0.634329	-0.314025	17.6847	2.60716e-05	0.0180262
chr9	70400484	70450526	chr9	70100005	70149910	0.946121	-0.874599	25.8952	3.60485e-07	0.00084048
chr9	70400484	70450526	chr9	70149907	70200491	0.808277	-0.858344	19.2961	1.11939e-05	0.0102417
chr9	70400484	70450526	chr9	70249281	70299986	0.940107	-1.11954	21.4383	3.65421e-06	0.00469855
chr9	70500087	70550014	chr9	70100005	70149910	0.9751	-1.44196	18.1552	2.03612e-05	0.0153531
chr9	70500087	70550014	chr9	70149907	70200491	1.19604	-1.54359	24.9044	6.02489e-07	0.00124264
chr9	70500087	70550014	chr9	70200488	70249284	1.07508	-1.54321	20.3419	6.47671e-06	0.00705233
chr9	80699624	80750154	chr9	80349923	80400217	-1.09982	-1.75177	16.7555	4.25193e-05	0.0249032
chr9	82749854	82800172	chr9	81549933	81600126	-4.06171	-3.79203	21.8362	2.96961e-06	0.00402255
chr9	82800169	82850019	chr9	81949986	82000259	-2.04679	-2.92032	19.5555	9.77212e-06	0.00939223
chr9	82800169	82850019	chr9	82649757	82699841	1.24583	-2.15027	17.1576	3.44045e-05	0.0216006
chr9	86450165	86499946	chr9	85749833	85800407	-1.18198	-1.732	19.3827	1.06975e-05	0.00996129
chr9	86549892	86600400	chr9	83950254	84000084	-6.10391	-4.16613	19.6967	9.07622e-06	0.00887782
chr9	86650109	86699583	chr9	86549892	86600400	0.749765	-0.746971	18.0223	2.18337e-05	0.0160708
chr9	86699580	86749777	chr9	86549892	86600400	0.920198	-1.14263	20.1742	7.07012e-06	0.00739142
chr9	92650016	92700053	chr9	92499984	92549851	1.41465	-2.41287	17.8863	2.34508e-05	0.0167674
chr9	94450267	94500072	chr9	92299982	92350032	-6.10898	-4.16547	19.7461	8.84443e-06	0.00876394
chr9	94549572	94599996	chr9	92499984	92549851	-3.54623	-3.49535	24.7572	6.50273e-07	0.00131591
chr9	94599993	94649980	chr9	92549848	92599946	-3.8939	-3.92034	18.673	1.55165e-05	0.0128185
chr9	94649977	94700117	chr9	92350029	92400023	-5.97097	-4.27583	16.5398	4.76398e-05	0.0266604
chr9	94649977	94700117	chr9	92450188	92499987	-2.76605	-3.63655	16.5729	4.6817e-05	0.0264025
chr9	94700114	94749680	chr9	92499984	92549851	-2.67622	-3.3968	19.418	1.05018e-05	0.00985197
chr9	97149859	97200219	chr9	96149909	96199842	2.56473	-3.71052	17.9268	2.29567e-05	0.0165569
chr9	97200216	97250547	chr9	96849754	96900315	2.4843	-2.91942	31.6711	1.82638e-08	7.53381e-05
chr9	102349423	102399940	chr9	27700587	27750060	4.02762	-4.27591	16.3941	5.14456e-05	0.0274633
chr9	102499765	102550309	chr9	100350075	100399852	-3.95027	-3.87648	19.7138	8.995e-06	0.0088337
chr9	102749905	102800033	chr9	102199363	102249844	1.5622	-2.72894	16.8226	4.10416e-05	0.0243189
chr9	103350084	103399616	chr9	103099780	103149864	1.06212	-1.43472	21.5218	3.49845e-06	0.0045659
chr9	104999866	105050320	chr9	104550207	104599383	-1.60076	-2.52893	17.9208	2.303e-05	0.0165966
chr9	105350163	105399972	chr9	104399962	104450217	-1.49465	-1.75049	28.9015	7.61568e-08	0.000240647
chr9	105350163	105399972	chr9	104550207	104599383	-1.27932	-1.37424	29.141	6.73011e-08	0.000217952
chr9	105600084	105650070	chr9	104249962	104300246	-1.79547	-2.85473	16.7629	4.23548e-05	0.0248547
chr9	109150289	109200080	chr9	108700037	108749798	1.24727	-2.19102	16.6894	4.40266e-05	0.0254992
chr9	109200077	109250021	chr9	108950232	109000057	1.07728	-1.80949	16.7815	4.19417e-05	0.0246918
chr9	109450196	109499850	chr9	107399895	107449940	2.50241	-3.74959	16.6801	4.42433e-05	0.0255679
chr9	109750023	109800004	chr9	109000054	109050132	-1.52148	-2.17974	21.5265	3.48981e-06	0.00455965
chr9	109849929	109899806	chr9	108950232	109000057	-1.23923	-1.80449	19.9893	7.78807e-06	0.00795497
chr9	109849929	109899806	chr9	109000054	109050132	-1.32687	-1.91034	20.8202	5.04486e-06	0.00593057
chr9	109899803	109950195	chr9	109000054	109050132	-2.20974	-2.94328	21.5293	3.48476e-06	0.00455782
chr9	110199815	110250014	chr9	109599973	109650030	2.67355	-3.63409	20.2987	6.62493e-06	0.00707612
chr9	110199815	110250014	chr9	109750023	109800004	1.354	-2.39568	16.6805	4.4235e-05	0.0255679
chr9	110300482	110349635	chr9	109800001	109849932	1.48728	-2.41086	19.5777	9.65927e-06	0.00932231
chr9	110349632	110399970	chr9	109800001	109849932	1.41251	-2.45902	17.1779	3.40389e-05	0.0214746
chr9	110800036	110849998	chr9	109699978	109750026	3.24936	-3.78998	23.1131	1.52751e-06	0.00250171
chr9	110800036	110849998	chr9	110700256	110750054	-0.7235	0.188331	31.2798	2.23412e-08	8.99198e-05
chr9	110849995	110900074	chr9	110599791	110649987	-0.924629	-0.56997	29.0315	7.12165e-08	0.000227003
chr9	110849995	110900074	chr9	110649984	110700259	-0.665985	-0.482183	16.5815	4.66051e-05	0.0263318
chr9	110849995	110900074	chr9	110700256	110750054	-0.814873	0.131153	37.7964	7.85349e-10	5.65965e-06
chr9	110849995	110900074	chr9	110750051	110800039	-0.6079	0.330273	24.6928	6.72365e-07	0.0013501
chr9	110900071	110950397	chr9	110700256	110750054	-1.03929	-0.160681	48.453	3.38365e-12	4.85767e-08
chr9	110900071	110950397	chr9	110750051	110800039	-0.680284	-0.217994	20.848	4.97238e-06	0.0058679
chr9	110900071	110950397	chr9	110800036	110849998	-0.625206	0.214041	24.0742	9.2697e-07	0.00172238
chr9	110950394	110999855	chr9	110649984	110700259	-0.969717	-1.03472	22.6031	1.9917e-06	0.00301609
chr9	110950394	110999855	chr9	110700256	110750054	-0.735354	-0.232652	23.9294	9.99368e-07	0.00181123
chr9	110950394	110999855	chr9	110750051	110800039	-0.854772	-0.156113	33.6903	6.4629e-09	3.19336e-05
chr9	110950394	110999855	chr9	110800036	110849998	-0.866275	-0.0251411	38.0256	6.98309e-10	5.09278e-06
chr9	110999852	111051187	chr9	110800036	110849998	-0.823963	-0.692275	21.3592	3.80809e-06	0.00483856
chr9	111051184	111099813	chr9	110750051	110800039	-1.00173	-1.27283	20.1456	7.17677e-06	0.00746439
chr9	111450136	111500265	chr9	110750051	110800039	2.74194	-3.83202	17.7003	2.58585e-05	0.0179401
chr9	113599780	113650180	chr9	111450136	111500265	-1.86092	-2.81142	18.3743	1.81491e-05	0.0141776
chr9	115899757	115949971	chr9	111199745	111250029	-6.03258	-4.22002	18.3673	1.82163e-05	0.0142118
chrX	15100510	15149848	chrX	14450032	14500050	-6.10221	-4.16635	19.68	9.15591e-06	0.00893181
chrX	16349933	16399841	chrX	16049674	16100324	-4.00252	-3.83443	20.7156	5.32811e-06	0.00616402
chrX	20850133	20899823	chrX	20499879	20550001	1.64345	-2.74977	18.1508	2.04086e-05	0.0153697
chrX	44700016	44750405	chrX	44499983	44550485	-3.7629	-4.01455	16.4352	5.03425e-05	0.0273756
chrX	77699831	77749901	chrX	75800040	75850237	-3.1432	-3.7917	16.894	3.95274e-05	0.0237844
chrX	85300319	85349852	chrX	85050073	85100185	-1.95719	-2.63533	22.8426	1.7583e-06	0.00276603
chrX	85300319	85349852	chrX	85149966	85199551	-1.32206	-1.31515	32.2807	1.33441e-08	5.80659e-05
chrX	85349849	85400015	chrX	84950408	85000139	-1.94917	-2.98927	17.1742	3.41049e-05	0.0215014
chrX	99449968	99500043	chrX	99149930	99200041	-1.35759	-1.93356	21.2992	3.92904e-06	0.00495754
chrX	99500040	99549849	chrX	99100012	99149933	-1.38319	-1.39163	33.0347	9.05346e-09	4.29864e-05
chrX	99500040	99549849	chrX	99149930	99200041	-1.34807	-1.54737	28.1275	1.13589e-07	0.000331362
chrX	99549846	99599874	chrX	99100012	99149933	-1.13525	-1.44429	22.3082	2.32225e-06	0.00341181
chrX	99599871	99649654	chrX	99100012	99149933	-1.21055	-1.71263	20.5323	5.86339e-06	0.00665657
chrX	99649651	99700053	chrX	99149930	99200041	-1.78762	-2.11327	29.6004	5.30983e-08	0.000180121
chrX	99649651	99700053	chrX	99249963	99300335	-1.57557	-2.39821	19.3105	1.11098e-05	0.0102148
chrX	99649651	99700053	chrX	99449968	99500043	-1.46562	-2.33844	17.8794	2.35357e-05	0.0168083
chrX	100449854	100499978	chrX	99050027	99100015	-4.41291	-3.52868	29.2919	6.226e-08	0.000203433
chrX	100449854	100499978	chrX	99549846	99599874	-2.76391	-3.33518	21.2995	3.92855e-06	0.00495754
chrX	106699838	106749634	chrX	106600232	106650033	-1.31728	-2.14055	18.0824	2.11557e-05	0.0157502
chrX	106799924	106849504	chrX	106150168	106200084	-6.17764	-4.11333	21.0618	4.44722e-06	0.00544921
chrX	106899804	106949611	chrX	106799924	106849504	-0.965269	-1.17423	20.4134	6.23928e-06	0.0069995
chrX	106949608	107000343	chrX	106150168	106200084	-3.82813	-3.96692	17.5375	2.81698e-05	0.0189261
chrX	106949608	107000343	chrX	106799924	106849504	-1.15268	-1.12504	29.0195	7.16562e-08	0.000228006
chrX	107000340	107049933	chrX	106799924	106849504	-1.54957	-1.84492	28.6259	8.78061e-08	0.000266821
chrX	107049930	107100198	chrX	106749631	106799927	-1.64441	-2.58059	18.0108	2.19657e-05	0.016097
chrX	107100195	107150443	chrX	106799924	106849504	-1.40713	-1.85497	24.0663	9.30807e-07	0.00172645
chrX	107100195	107150443	chrX	106899804	106949611	-1.25727	-2.00278	17.6365	2.67415e-05	0.0183295
chrX	107250168	107299897	chrX	106749631	106799927	-1.5501	-2.41465	18.5448	1.65958e-05	0.0132858
chrX	113249310	113299888	chrX	113149916	113199694	-1.92004	-2.71207	22.262	2.37873e-06	0.00347519
chrX	113999341	114049880	chrX	113800004	113850329	-1.63114	-2.67349	16.5181	4.81893e-05	0.0268138
chrX	155300079	155349941	chrX	153900052	153949426	-3.20563	-3.75005	17.9647	2.25047e-05	0.0163734
chrX	167699712	167750090	chrX	167300031	167350025	-1.5469	-2.56465	16.4507	4.99326e-05	0.0272901
chrX	168900658	168949983	chrX	168650179	168699771	-1.65905	-2.41307	20.8127	5.06468e-06	0.00594987
chrX	169949960	169999781	chrX	169800379	169850020	-1.59909	-2.2483	22.2249	2.42511e-06	0.00352093
