## Supplementary material for "Suv39h-catalysed H3K9me3 is critical for euchromatic genome organisation and the maintenance of gene transcription": Supp Table 5

### Sheet: Differential TAD boundaries
seqnames	start	end	DKO contrast score	Con contrast score	logFC	logCPM	F	PValue	FDR	Strengthened in DKO
chr7	129599930	129800020	0.159604	1.83614	-1.67654	3.52406	666.562	1.10742e-36	1.30045e-32	FALSE
chr14	15799862	16000061	0.400191	-0.671257	1.07145	4.23051	456.993	9.47717e-32	5.51805e-28	FALSE
chr15	93400211	93600429	0.254767	1.4011	-1.14633	4.12814	450.867	1.4097e-31	5.51805e-28	FALSE
chr18	4000214	4200374	0.401658	-0.693892	1.09555	3.97855	423.769	8.65539e-31	2.54101e-27	FALSE
chr10	85199910	85399503	-0.240234	0.74033	-0.980564	4.16493	393.131	7.63361e-30	1.55577e-26	FALSE
chr5	99200368	99399974	0.49646	1.91816	-1.4217	3.45929	411.191	7.9491e-30	1.55577e-26	FALSE
chr14	16000058	16200185	-1.16173	-2.38465	1.22291	4.00967	389.934	9.66058e-30	1.62063e-26	FALSE
chr3	50814428	51000810	-0.644165	-1.89816	1.254	3.76327	384.976	1.39642e-29	2.04977e-26	FALSE
chr10	81599671	81799960	-3.10257	-1.3189	-1.78367	2.77386	334.699	7.49779e-28	9.78295e-25	TRUE
chr15	86600118	86800033	-0.154653	0.834456	-0.989109	3.76216	302.444	1.2681e-26	1.48913e-23	FALSE
chr12	18000106	18200031	-1.05071	0.469827	-1.52054	2.24422	300.383	1.53186e-26	1.63533e-23	TRUE
chr5	142200061	142400025	0.6028	-0.298943	0.901744	4.03594	287.129	5.30225e-26	5.18869e-23	TRUE
chr3	51200058	51400107	1.85671	0.767789	1.08892	3.69623	285.227	6.36037e-26	5.74537e-23	TRUE
chr5	20600017	20800579	0.606318	-0.335463	0.941781	3.78809	277	1.41371e-25	1.1858e-22	TRUE
chr15	41799951	42000114	-0.247158	0.8733	-1.12046	3.23739	273.945	1.91114e-25	1.49617e-22	FALSE
chr12	89599981	89799687	0.0587466	1.14208	-1.08333	3.10086	263.674	5.37401e-25	3.94419e-22	FALSE
chr18	3400230	3600251	0.645867	1.73647	-1.0906	3.37002	244.266	4.15238e-24	2.86832e-21	FALSE
chr17	16799777	17000056	1.16562	0.0443191	1.1213	2.9183	243.631	4.44904e-24	2.90251e-21	TRUE
chr3	21599957	21800069	1.01119	0.27297	0.738217	4.35718	240.847	6.03171e-24	3.61683e-21	TRUE
chr18	88999614	89199618	0.0961222	1.1455	-1.04938	3.17122	240.655	6.15998e-24	3.61683e-21	FALSE
chr4	62800074	62999996	-0.268717	0.518813	-0.78753	4.06159	238.916	7.46195e-24	4.17265e-21	FALSE
chr13	15999929	16199571	0.20896	1.28517	-1.07621	3.07377	232.888	1.46243e-23	7.80603e-21	FALSE
chr4	104999906	105200051	0.23624	1.2476	-1.01136	3.2867	232.384	1.54798e-23	7.88314e-21	FALSE
chr4	63199978	63400162	0.693118	0.0184685	0.67465	4.7119	232.03	1.61113e-23	7.88314e-21	TRUE
chr5	20400241	20600020	0.834012	-0.118326	0.952339	3.5462	228.647	2.36716e-23	1.1119e-20	TRUE
chr1	75399903	75600100	-1.65619	-2.65988	1.0037	3.87562	228.021	2.54305e-23	1.14858e-20	FALSE
chr10	84400769	84600017	1.09061	0.218166	0.872444	4.04891	244.98	2.70244e-23	1.17536e-20	TRUE
chr2	159000064	159199919	0.218922	1.19641	-0.97749	3.13034	221.99	5.11309e-23	2.09821e-20	FALSE
chr3	51000807	51200061	-0.513352	-1.54103	1.02768	3.23604	221.687	5.29771e-23	2.09821e-20	FALSE
chr15	42599913	42799846	-0.644091	-1.68729	1.04319	3.28557	221.587	5.36032e-23	2.09821e-20	FALSE
chr15	49600209	49799975	-0.16915	0.923381	-1.09253	3.02673	220.41	6.15438e-23	2.33132e-20	FALSE
chr5	103600180	103799921	1.96388	1.03598	0.9279	3.76491	219.906	6.53109e-23	2.3967e-20	TRUE
chr8	35999937	36200191	-0.416069	-1.18729	0.771223	4.20788	212.459	1.5894e-22	5.65586e-20	FALSE
chr13	28199998	28399852	1.8081	1.04098	0.767113	4.30426	208.97	2.43099e-22	8.39621e-20	TRUE
chr5	19799935	20000102	-0.127165	0.894535	-1.0217	3.01779	207.701	2.84117e-22	9.43856e-20	FALSE
chr5	125600222	125799992	0.212717	1.24394	-1.03122	2.92363	207.552	2.89354e-22	9.43856e-20	FALSE
chr5	125200041	125400575	-1.14287	-1.89577	0.752908	4.40154	206.057	3.48046e-22	1.10462e-19	FALSE
chr1	188999719	189200817	0.582762	1.50359	-0.920831	3.49907	203.137	5.00746e-22	1.54744e-19	FALSE
chr15	63600054	63799782	-0.687938	-1.57278	0.884845	3.67954	201.067	6.49581e-22	1.9559e-19	FALSE
chr1	81200580	81399717	-0.0885874	-1.1338	1.04522	2.9658	200.449	7.02316e-22	2.06182e-19	FALSE
chr9	69999236	70200491	0.988781	0.313453	0.675328	4.28453	196.951	1.09626e-21	3.13986e-19	TRUE
chr5	20000099	20200202	-0.00533555	0.957068	-0.962403	3.10886	194.973	1.41398e-21	3.95342e-19	FALSE
chr2	50199846	50399599	-0.91682	-0.086459	-0.830361	3.80805	193.416	1.73e-21	4.72451e-19	TRUE
chr14	14999667	15200157	0.165806	0.97044	-0.804634	3.80429	190.432	2.55501e-21	6.67332e-19	FALSE
chr5	128999786	129199865	0.863407	1.72025	-0.856841	3.7172	190.425	2.55726e-21	6.67332e-19	FALSE
chr1	121400540	121599986	0.352653	-0.540173	0.892826	3.43874	190.603	3.33985e-21	8.52606e-19	FALSE
chr6	112399998	112600067	0.851355	1.77793	-0.926571	3.47028	185.336	5.02592e-21	1.2407e-18	FALSE
chr13	56599871	56799885	-0.677445	-1.53234	0.854894	3.57378	185.118	5.1748e-21	1.2407e-18	FALSE
chr13	17400092	17599533	-0.343793	-1.35562	1.01183	3.00856	186.57	5.17707e-21	1.2407e-18	FALSE
chr13	17599530	17799496	1.08543	0.0693454	1.01608	2.8082	184.176	5.87332e-21	1.37941e-18	TRUE
chr18	73200029	73400214	1.14575	0.302117	0.843636	3.50156	181.389	8.5677e-21	1.97275e-18	TRUE
chr9	109599973	109800004	0.0500643	-0.86204	0.912104	2.97876	179.201	1.15587e-20	2.61026e-18	FALSE
chr8	107600115	107800565	-0.0608929	0.893184	-0.954077	2.86243	178.667	1.24402e-20	2.75633e-18	FALSE
chr19	39999851	40200084	0.640083	-0.299472	0.939556	2.8654	177.326	1.49723e-20	3.25591e-18	TRUE
chr15	50600266	50800073	1.73483	0.781766	0.953065	3.29133	176.932	1.58136e-20	3.37634e-18	TRUE
chr3	50200298	50399881	0.570402	1.43757	-0.867164	3.70727	174.31	2.27952e-20	4.78008e-18	FALSE
chr8	112200237	112399442	0.0863266	1.04979	-0.963462	2.83691	173.871	2.42468e-20	4.99527e-18	FALSE
chr3	59200023	59399517	-0.569024	0.196511	-0.765534	3.66992	171.991	3.16106e-20	6.40006e-18	TRUE
chr3	144000068	144200114	-0.0263797	-0.756246	0.729866	3.81378	170.851	3.7163e-20	7.39669e-18	FALSE
chr7	78199479	78399983	0.70038	-0.0633853	0.763765	3.65226	170.051	4.16511e-20	8.15181e-18	TRUE
chr17	53400023	53599052	0.709071	-0.162565	0.871635	3.21359	168.427	5.25629e-20	1.01188e-17	TRUE
chr17	9199966	9399962	0.096218	0.987009	-0.890791	3.01249	168.054	5.5458e-20	1.05039e-17	FALSE
chr1	157399716	157600014	0.277989	-0.678669	0.956658	2.74356	167.875	5.69114e-20	1.05764e-17	FALSE
chr10	38999982	39200482	2.50103	1.73565	0.765375	4.26733	167.786	5.7642e-20	1.05764e-17	TRUE
chr15	94199909	94400360	-0.444085	-1.23302	0.788933	3.7097	166.804	6.64306e-20	1.20015e-17	FALSE
chr4	139801144	140000052	0.0935159	-0.656733	0.750248	3.76758	166.02	7.44283e-20	1.32426e-17	FALSE
chr18	85000168	85200033	-0.14832	0.731714	-0.880034	3.00487	164.591	9.16639e-20	1.60658e-17	FALSE
chr12	89399965	89599984	-0.038598	0.850759	-0.889357	2.99279	164.481	9.31582e-20	1.60876e-17	FALSE
chr16	8000070	8199713	0.0362491	-0.784623	0.820872	3.13297	162.332	1.27732e-19	2.17386e-17	FALSE
chr3	38599957	38799962	-1.09039	-1.86448	0.774089	3.87	161.992	1.3433e-19	2.25349e-17	FALSE
chr5	36400172	36599834	0.198327	-0.411334	0.609661	4.49001	165.3	1.48127e-19	2.44993e-17	FALSE
chr8	67399753	67599903	0.757709	1.66356	-0.905848	3.16645	160.597	1.65187e-19	2.66195e-17	FALSE
chr18	36800063	36999946	-0.204035	0.789846	-0.993881	2.57388	160.505	1.67464e-19	2.66195e-17	FALSE
chr11	102799861	103000037	0.722365	0.109942	0.612424	4.28074	160.494	1.67746e-19	2.66195e-17	TRUE
chr15	30399624	30600429	0.129817	1.03904	-0.909225	2.91592	159.525	1.93839e-19	3.035e-17	FALSE
chr2	48000020	48199919	0.358387	1.26692	-0.908534	2.97978	158.784	2.16556e-19	3.34607e-17	FALSE
chr11	34799664	34999996	-0.0462911	0.587353	-0.633644	4.08455	158.366	2.30586e-19	3.51659e-17	FALSE
chr6	70399977	70599887	0.436254	-0.576344	1.0126	2.48621	157.26	2.72403e-19	4.10106e-17	FALSE
chr11	53199279	53400128	0.465682	-0.186457	0.652139	3.98913	156.93	2.86301e-19	4.25574e-17	TRUE
chr15	10400053	10600328	0.755294	-0.0546351	0.80993	3.37199	156.754	2.94059e-19	4.31642e-17	TRUE
chr14	77999941	78199914	0.119487	-0.59976	0.719247	3.8153	156.479	3.06549e-19	4.4442e-17	FALSE
chr4	62599998	62800077	-0.372655	0.217198	-0.589852	4.34163	155.305	3.66378e-19	5.2468e-17	TRUE
chr6	89399636	89601070	-0.856145	-1.60867	0.752528	3.75837	153.918	4.52907e-19	6.40781e-17	FALSE
chr1	187399684	187600045	-0.827262	-0.0546458	-0.772617	3.52261	153.428	4.88281e-19	6.82605e-17	TRUE
chr10	37200081	37399968	0.306112	1.02768	-0.721571	3.80561	152.723	5.44258e-19	7.51909e-17	FALSE
chr5	35000303	35200059	-1.11771	-0.504212	-0.613495	4.32007	152.413	5.70856e-19	7.79484e-17	TRUE
chr11	35600273	35800273	-0.122663	-0.864007	0.741344	3.6089	151.581	6.49283e-19	8.76383e-17	FALSE
chr1	81000107	81200583	-0.160208	-1.02283	0.862622	3.02618	150.973	7.13529e-19	9.52156e-17	FALSE
chr13	15800553	15999932	-0.0244107	0.847265	-0.871676	2.90901	149.385	9.14025e-19	1.206e-16	FALSE
chr13	106399989	106600007	0.302204	-0.619827	0.922031	2.70399	148.487	1.05221e-18	1.3729e-16	FALSE
chr16	10199884	10400025	0.847312	1.61032	-0.763006	3.60592	147.934	1.14789e-18	1.48128e-16	FALSE
chr12	38599946	38800109	0.0566588	0.97779	-0.921131	2.80418	147.498	1.22956e-18	1.56943e-16	FALSE
chr8	90600411	90799829	0.0783866	-0.664308	0.742695	3.54299	147.321	1.26451e-18	1.59668e-16	FALSE
chr12	98199997	98399912	0.711858	1.63199	-0.920132	2.90788	147.206	1.28771e-18	1.60868e-16	FALSE
chr3	50399878	50599868	0.297977	1.06298	-0.765008	3.71748	146.577	1.42255e-18	1.75842e-16	FALSE
chr1	80800278	81000110	-1.26335	-0.458009	-0.805345	3.38882	146.162	1.51949e-18	1.85868e-16	TRUE
chr4	141999943	142199712	0.181457	-0.534239	0.715696	3.59302	145.94	1.57407e-18	1.9056e-16	FALSE
chr10	25200656	25399621	0.824213	0.178104	0.64611	3.93956	145.724	1.62918e-18	1.95219e-16	TRUE
chr13	10199983	10399987	-0.715313	-1.53365	0.818341	3.31217	145.435	1.70582e-18	2.02338e-16	FALSE
chr5	99799574	99999888	0.777811	0.0704408	0.707371	3.76463	144.635	1.93861e-18	2.2765e-16	TRUE
chr1	80600105	80800281	-1.21525	-0.477517	-0.737736	3.61595	144.327	2.03663e-18	2.36794e-16	TRUE
chr9	110800036	110999855	-1.17183	-1.86291	0.691085	4.21609	148.066	2.39361e-18	2.7557e-16	FALSE
chr11	45599625	45800248	0.814346	0.0843276	0.730018	3.5169	142.477	2.74299e-18	3.12728e-16	TRUE
chr13	48200010	48400124	-0.607099	-1.4575	0.850404	2.99104	141.799	3.06167e-18	3.45704e-16	FALSE
chr14	8400061	8599842	0.0219494	0.832229	-0.810279	3.15987	141.277	3.33249e-18	3.727e-16	FALSE
chr12	108999946	109200138	-0.784628	-0.171406	-0.613221	4.08588	140.471	3.80037e-18	4.21016e-16	TRUE
chr15	61400512	61600005	0.109746	0.871534	-0.761788	3.42149	139.617	4.3702e-18	4.79619e-16	FALSE
chr8	34199852	34400123	1.09864	1.64837	-0.549737	4.69293	139.531	4.43223e-18	4.81923e-16	FALSE
chr10	3800054	3999852	1.07898	0.341629	0.737352	3.6111	139.15	4.71824e-18	5.08315e-16	TRUE
chr7	123600653	123799981	0.322167	1.25133	-0.92916	2.65034	138.852	4.95529e-18	5.29e-16	FALSE
chr17	53200023	53400026	-0.346919	-1.15288	0.805966	3.14676	138.697	5.08357e-18	5.37805e-16	FALSE
chr14	18799896	19000094	-1.15842	-2.05268	0.894257	3.2152	138.114	5.59717e-18	5.86854e-16	FALSE
chr19	38999773	39199988	-0.396958	0.480966	-0.877925	2.70691	137.972	5.73006e-18	5.9547e-16	FALSE
chr1	73799996	73999821	1.12766	1.95433	-0.82667	3.57572	140.332	6.78531e-18	6.98946e-16	FALSE
chr10	105599941	105799508	-0.204711	-1.13718	0.932468	2.62572	135.803	8.21682e-18	8.39044e-16	FALSE
chr4	150800663	150999967	-1.23416	-1.87682	0.642661	4.11708	135.632	8.45436e-18	8.55858e-16	FALSE
chr18	25399873	25600078	-0.594607	-1.35281	0.758201	3.36366	135.267	8.98804e-18	8.96942e-16	FALSE
chr5	133800056	134000196	-0.366748	-1.20824	0.841494	2.88796	135.25	9.01296e-18	8.96942e-16	FALSE
chr12	13400011	13599847	-0.534314	-1.33305	0.798733	3.05219	134.762	9.7816e-18	9.64752e-16	FALSE
chr15	50199823	50399843	0.307177	-0.52029	0.827468	3.22309	134.716	9.85866e-18	9.64752e-16	FALSE
chr14	36599990	36799951	0.380991	-0.426788	0.807779	2.99223	133.619	1.18584e-17	1.15085e-15	FALSE
chr9	110599791	110800039	-0.799698	-0.247579	-0.552118	4.58496	136.512	1.25513e-17	1.20812e-15	TRUE
chr15	53599401	53799971	-0.574581	-1.39831	0.823732	3.02362	133.21	1.2708e-17	1.21325e-15	FALSE
chr17	62000063	62200241	-0.135512	0.796535	-0.932047	2.70974	135.972	1.29437e-17	1.22579e-15	FALSE
chr3	8599776	8800585	0.896368	1.71672	-0.820355	3.21401	130.939	1.87079e-17	1.7575e-15	FALSE
chr7	37398859	37600214	0.0279646	0.732859	-0.704894	3.47425	130.555	1.99794e-17	1.86204e-15	FALSE
chr6	83999953	84199985	0.230778	0.855159	-0.624381	3.93868	130.491	2.02013e-17	1.86791e-15	FALSE
chr2	28600217	28799411	1.36655	0.816425	0.55012	4.41393	129.756	2.29191e-17	2.09964e-15	TRUE
chr3	154799999	155000052	-0.307249	0.433823	-0.741072	3.1008	129.72	2.30651e-17	2.09964e-15	FALSE
chr7	107600075	107800016	-0.613753	-1.5699	0.956151	2.59578	129.215	2.51638e-17	2.27306e-15	FALSE
chr12	37399994	37600059	-0.0926578	-1.0096	0.916943	2.61628	128.451	2.87187e-17	2.5668e-15	FALSE
chr11	55600339	55799990	0.630276	1.42617	-0.795898	3.03409	128.424	2.88528e-17	2.5668e-15	FALSE
chr10	83799739	83999841	0.242861	0.92432	-0.681459	3.66992	127.816	3.20679e-17	2.83138e-15	FALSE
chr7	49800168	49999922	-0.8988	-1.68014	0.781336	3.27095	126.944	3.73381e-17	3.2721e-15	FALSE
chr1	6199993	6399614	0.0144698	0.820818	-0.806348	2.97854	126.508	4.02999e-17	3.50549e-15	FALSE
chr9	43199985	43400029	1.21527	0.680474	0.534794	4.4008	126.17	4.27583e-17	3.69199e-15	TRUE
chr13	48599972	48800130	1.39482	1.96603	-0.571211	4.44759	123.613	6.71703e-17	5.75753e-15	FALSE
chr9	30399892	30600048	0.441191	1.14268	-0.701487	3.48337	121.804	9.28179e-17	7.82702e-15	FALSE
chr8	84199748	84400337	-1.11288	-0.613126	-0.499752	4.73815	121.803	9.28399e-17	7.82702e-15	TRUE
chr18	33600349	33799765	-0.230995	-0.936127	0.705132	3.41348	121.774	9.33137e-17	7.82702e-15	FALSE
chr12	8799651	9000024	-0.750899	-1.43552	0.684617	3.59753	121.593	9.64026e-17	8.02876e-15	FALSE
chr5	118799986	119000707	-0.391985	0.214052	-0.606037	3.85007	121.463	9.86817e-17	8.1607e-15	TRUE
chr13	73400065	73600164	1.21325	1.80172	-0.588474	4.18606	121.37	1.00351e-16	8.24073e-15	FALSE
chrX	106000008	106200084	-1.52114	-0.611719	-0.90942	2.64658	121.283	1.0194e-16	8.31307e-15	TRUE
chr15	31200054	31400001	0.356293	-0.260421	0.616714	3.7702	121.127	1.04838e-16	8.49047e-15	TRUE
chr14	72199616	72399775	-0.0938751	-0.813143	0.719268	3.20852	121.045	1.06401e-16	8.55802e-15	FALSE
chr15	55800879	56000461	-0.460082	-1.21783	0.757749	3.08035	120.449	1.18495e-16	9.46594e-15	FALSE
chr13	107199360	107399773	0.465878	1.15657	-0.690695	3.47297	120.263	1.22542e-16	9.72301e-15	FALSE
chr3	154599853	154800002	0.105268	0.819971	-0.714703	3.10017	119.726	1.35095e-16	1.06471e-14	FALSE
chr10	91400035	91599875	-0.162118	0.539073	-0.701191	3.2518	119.271	1.46734e-16	1.14873e-14	FALSE
chr8	125399873	125600147	-1.26648	-0.777194	-0.489283	4.67771	118.49	1.69223e-16	1.31413e-14	TRUE
chr1	57399782	57600472	1.92224	2.64987	-0.727629	3.96593	118.461	1.70099e-16	1.31413e-14	FALSE
chr16	65400048	65600685	-0.249187	-1.12799	0.8788	2.59957	118.112	1.81317e-16	1.39164e-14	FALSE
chr2	160000223	160199791	0.933992	0.323102	0.61089	3.91126	117.946	1.86932e-16	1.42542e-14	TRUE
chr18	72999574	73200032	0.999939	0.303843	0.696096	3.33556	117.679	1.96312e-16	1.48559e-14	TRUE
chr7	6400582	6600792	-0.420623	0.334743	-0.755366	3.22989	121.561	1.97353e-16	1.48559e-14	TRUE
chr11	8399875	8599999	1.83843	2.55638	-0.717944	3.9819	116.869	2.27882e-16	1.70447e-14	FALSE
chr14	78199911	78399479	0.909709	0.313448	0.596261	3.96174	116.07	2.64159e-16	1.96331e-14	TRUE
chr12	26199959	26399948	-1.22294	-1.80098	0.578038	4.20137	115.757	2.79962e-16	2.06767e-14	FALSE
chr6	66400068	66600006	-0.494175	-1.17297	0.678793	3.60924	115.435	2.97188e-16	2.17847e-14	FALSE
chr10	83599584	83799742	-1.29507	-0.669711	-0.625361	3.80827	115.408	2.98674e-16	2.17847e-14	TRUE
chr5	103200005	103399725	0.423879	1.13978	-0.715905	3.27461	115.373	3.00627e-16	2.17918e-14	FALSE
chr3	100600322	100800693	-0.0621496	0.529025	-0.591175	3.85409	114.311	3.66483e-16	2.63611e-14	FALSE
chr10	68199855	68400319	-1.03065	-0.375382	-0.655271	3.54092	114.287	3.68153e-16	2.63611e-14	TRUE
chr10	45800044	46000227	-0.564167	-1.29716	0.732992	3.05389	113.693	4.1152e-16	2.92878e-14	FALSE
chr4	152399909	152600488	-1.32838	-1.97037	0.64199	3.94067	113.589	4.19597e-16	2.96053e-14	FALSE
chr8	128399679	128599702	-1.42128	-2.00676	0.585483	4.21959	113.571	4.21024e-16	2.96053e-14	FALSE
chr8	35599990	35800501	-1.0445	-0.531963	-0.512541	4.37075	112.958	4.72525e-16	3.30289e-14	TRUE
chr2	94599681	94800271	-0.162344	0.700117	-0.862462	2.448	112.644	5.01338e-16	3.48356e-14	FALSE
chr6	31800297	32000315	0.486844	1.19331	-0.706464	3.41031	112.319	5.60921e-16	3.87464e-14	FALSE
chr15	88400251	88599819	-0.352107	-1.04446	0.692355	3.32732	111.963	5.70346e-16	3.91671e-14	FALSE
chr7	48800025	48999871	0.813398	1.38974	-0.576339	4.01794	111.652	6.04971e-16	4.13034e-14	FALSE
chr14	30000000	30200410	1.26842	1.81952	-0.551104	4.33447	111.333	6.42827e-16	4.36342e-14	FALSE
chr13	17200372	17400095	-0.429558	-1.18892	0.759361	3.03706	111.285	6.48676e-16	4.37782e-14	FALSE
chr6	137600101	137799343	-0.633281	-1.32612	0.692838	3.33065	111.228	6.55773e-16	4.40042e-14	FALSE
chr2	170399954	170600079	-0.670568	-1.33345	0.662885	3.54619	110.971	6.88633e-16	4.59467e-14	FALSE
chr11	111000025	111200216	-0.435317	-1.13954	0.70422	3.25865	110.929	6.94228e-16	4.60583e-14	FALSE
chr6	107799709	108000111	0.0866672	-0.837773	0.92444	2.26591	110.59	7.40583e-16	4.88577e-14	FALSE
chr9	20199886	20399841	0.867513	0.0155551	0.851958	2.47836	110.058	8.19994e-16	5.37944e-14	TRUE
chr12	9199769	9399784	-0.0143708	0.697642	-0.712013	3.01552	109.693	8.7947e-16	5.73756e-14	FALSE
chr7	77999643	78199482	0.676213	0.0159699	0.660243	3.37241	109.429	9.25233e-16	6.00277e-14	TRUE
chr16	35800406	36000702	-0.0589153	-0.664549	0.605634	3.70981	108.506	1.10552e-15	7.13305e-14	FALSE
chr14	105799473	105999969	-1.28788	-2.08568	0.797796	3.10722	108.387	1.13128e-15	7.25934e-14	FALSE
chr17	26999993	27199281	-0.597809	-0.136827	-0.460982	4.67305	108.266	1.15807e-15	7.3909e-14	TRUE
chr17	17800654	18000024	-0.992229	-0.305519	-0.686709	3.14947	107.767	1.27553e-15	8.09653e-14	TRUE
chr4	6000030	6200127	-0.0498698	-0.877143	0.827273	2.68359	107.494	1.34527e-15	8.49326e-14	FALSE
chr11	74000206	74200072	0.0060542	-0.774144	0.780198	2.74723	107.198	1.4249e-15	8.94793e-14	FALSE
chr13	107599865	107799951	0.348864	-0.151823	0.500687	4.21623	106.929	1.50169e-15	9.35793e-14	TRUE
chr14	105199890	105400023	-0.159109	0.509388	-0.668497	3.25548	106.914	1.50613e-15	9.35793e-14	FALSE
chr14	105400020	105600356	0.418376	1.10884	-0.690464	3.38013	106.693	1.57238e-15	9.71815e-14	FALSE
chr12	88999956	89200278	-0.198572	-0.889091	0.690519	3.05185	104.874	2.24797e-15	1.38209e-13	FALSE
chr4	121399729	121599901	-0.663677	0.182221	-0.845898	2.38657	104.755	2.30136e-15	1.40755e-13	TRUE
chr2	172000085	172199843	-0.211263	-1.02333	0.812066	2.9066	111.126	2.79953e-15	1.70336e-13	FALSE
chr9	104399962	104599383	0.344516	0.986262	-0.641746	3.43996	103.196	3.13598e-15	1.89824e-13	FALSE
chr17	83000049	83199466	0.849001	1.55706	-0.708063	3.26554	102.695	3.46595e-15	2.08722e-13	FALSE
chr6	103200195	103400125	1.00425	1.80996	-0.80571	2.95331	102.667	3.64994e-15	2.1868e-13	FALSE
chr15	61799635	61999847	0.917122	0.393031	0.52409	4.09668	101.355	4.53627e-15	2.70403e-13	TRUE
chr5	36199472	36400175	-0.225937	-0.674735	0.448797	4.66061	101.103	4.77367e-15	2.83117e-13	FALSE
chr10	66600175	66800113	0.0842004	-0.752123	0.836324	2.4192	100.785	5.08995e-15	3.00358e-13	FALSE
chr10	85800000	85999689	0.78162	0.172146	0.609474	3.69461	100.614	5.26996e-15	3.09426e-13	TRUE
chr9	8000061	8199947	-0.577169	-1.26761	0.690437	3.12272	100.519	5.37194e-15	3.13844e-13	FALSE
chr13	46599929	46800265	-1.16453	-1.68529	0.520757	4.2556	100.154	5.78436e-15	3.36266e-13	FALSE
chr9	80200312	80400217	-0.132979	0.466495	-0.599475	3.53737	99.8744	6.12331e-15	3.54217e-13	FALSE
chr15	63399857	63600057	-1.06468	-1.71488	0.650199	3.75155	99.546	6.5468e-15	3.76858e-13	FALSE
chr6	112200142	112400001	0.0676356	0.757889	-0.690254	2.93119	99.2898	6.89823e-15	3.95151e-13	FALSE
chr14	54199619	54399920	1.42594	1.94276	-0.516822	4.39814	99.0591	7.23117e-15	4.12212e-13	FALSE
chr15	86800030	86999974	0.231385	0.816867	-0.585482	3.74693	98.8578	7.53528e-15	4.27472e-13	FALSE
chr16	42200064	42400447	0.253005	0.951631	-0.698625	3.05051	99.262	7.62803e-15	4.30654e-13	FALSE
chr7	120399893	120599841	0.251007	-0.430912	0.681919	2.92712	98.6844	7.80765e-15	4.38686e-13	FALSE
chr7	139000051	139199949	0.558251	1.13814	-0.579892	3.75465	98.4587	8.1775e-15	4.55591e-13	FALSE
chr11	117600070	117800047	0.463879	0.0358144	0.428065	4.77509	98.4536	8.18612e-15	4.55591e-13	TRUE
chr14	77599332	77799960	-0.214365	0.30174	-0.516105	4.0633	98.4178	8.24646e-15	4.56784e-13	FALSE
chr3	38400001	38599960	-1.73866	-1.23596	-0.502702	4.46813	97.6929	9.57294e-15	5.2777e-13	TRUE
chr1	12799858	12999882	0.237117	0.939015	-0.701898	2.90684	97.6541	9.64988e-15	5.29526e-13	FALSE
chr1	88599993	88799227	-2.17748	-1.61779	-0.55969	4.21113	97.3269	1.03241e-14	5.61355e-13	TRUE
chr13	73000373	73199938	-0.298776	-0.947161	0.648384	3.09149	97.3263	1.03255e-14	5.61355e-13	FALSE
chr2	23999942	24199975	0.25556	-0.516945	0.772505	2.56894	97.2838	1.04165e-14	5.6369e-13	FALSE
chr4	120599560	120800036	-2.80904e-05	-0.529756	0.529728	3.94886	97.0147	1.1013e-14	5.93235e-13	FALSE
chr3	10198820	10400034	-1.86377	-2.53265	0.668883	3.87712	95.8624	1.39926e-14	7.50295e-13	FALSE
chr18	6799870	7000470	0.397483	1.08567	-0.688188	2.9995	95.8066	1.41564e-14	7.5563e-13	FALSE
chr8	118999498	119199859	-0.66452	-1.34624	0.681716	3.14048	95.7753	1.42492e-14	7.5714e-13	FALSE
chr3	81600045	81800214	-0.21305	-0.893313	0.680263	3.08616	95.6441	1.46449e-14	7.7466e-13	FALSE
chr8	84599911	84799482	0.379984	-0.0745176	0.454502	4.38309	95.5725	1.48656e-14	7.8281e-13	TRUE
chr3	148199854	148399862	0.411826	1.18817	-0.776343	2.95238	101.666	1.56517e-14	8.20525e-13	FALSE
chr2	48800399	49000040	1.46418	0.79879	0.665386	3.68666	101.522	1.60792e-14	8.3919e-13	TRUE
chr8	115599904	115800033	-1.98247	-1.45805	-0.524421	4.32266	94.8856	1.71649e-14	8.91892e-13	TRUE
chr8	110399951	110599809	-0.26259	-0.897302	0.634712	3.30843	94.3201	1.93315e-14	1.00004e-12	FALSE
chr12	20999318	21200085	1.47311	2.20837	-0.735262	3.23165	94.2587	1.95831e-14	1.00862e-12	FALSE
chr19	52600010	52800752	-0.296808	-1.01512	0.718308	2.81072	93.933	2.09754e-14	1.07561e-12	FALSE
chr17	86399355	86600165	1.51096	1.04084	0.470116	4.73833	95.4259	2.21857e-14	1.13273e-12	TRUE
chr4	21399946	21600027	0.700421	-0.102386	0.802807	2.45759	93.3622	2.36659e-14	1.20307e-12	TRUE
chr5	117200322	117400026	-0.211658	0.301317	-0.512974	3.91854	93.2	2.44937e-14	1.23978e-12	FALSE
chr1	40999861	41199996	0.0425736	0.824757	-0.782183	2.64526	93.8016	2.48404e-14	1.25193e-12	FALSE
chr5	20800576	20999928	0.999144	0.418019	0.581124	3.66562	92.9046	2.60788e-14	1.30668e-12	TRUE
chr8	33999199	34199855	1.0995	1.61823	-0.518735	4.22577	92.8919	2.61492e-14	1.30668e-12	FALSE
chr13	107000129	107199363	-0.587258	-0.0257849	-0.561473	3.70163	92.854	2.63608e-14	1.31167e-12	TRUE
chr5	37400111	37599727	0.239419	0.897943	-0.658523	2.97896	92.7478	2.69629e-14	1.33597e-12	FALSE
chr4	120800033	121000098	-0.0622598	-0.597846	0.535586	3.79359	92.6757	2.73793e-14	1.34534e-12	FALSE
chr2	162400508	162600001	-0.435512	-1.0828	0.647287	3.08408	92.6754	2.73811e-14	1.34534e-12	FALSE
chr12	32199785	32400214	-0.876554	-0.390404	-0.48615	4.22234	92.6152	2.77342e-14	1.35701e-12	TRUE
chr10	82399925	82600052	1.1967	0.541964	0.654735	3.08105	92.2657	2.98789e-14	1.45589e-12	TRUE
chr8	91000209	91199942	-0.409604	0.131457	-0.541061	3.85646	92.0475	3.13031e-14	1.51898e-12	TRUE
chr6	66200819	66400071	-0.659166	-1.28985	0.63068	3.45357	91.9333	3.20767e-14	1.55011e-12	FALSE
chr8	86400029	86600244	0.0397867	-0.485382	0.525169	3.84102	91.5919	3.45082e-14	1.66078e-12	FALSE
chr7	130200154	130399467	-0.143026	-0.751455	0.608429	3.44701	91.0893	3.84378e-14	1.84235e-12	FALSE
chr4	4800014	5000251	-0.407279	0.245186	-0.652466	2.97027	90.6369	4.23692e-14	2.02253e-12	TRUE
chr15	86000201	86200008	-0.738348	-1.15582	0.417471	4.74344	90.4971	4.36661e-14	2.076e-12	FALSE
chr5	117800374	118000270	0.315726	-0.167925	0.48365	4.06348	90.2562	4.59976e-14	2.1727e-12	TRUE
chr1	79400006	79599756	0.341493	-0.276114	0.617607	3.1195	90.2489	4.60702e-14	2.1727e-12	TRUE
chr15	3199882	3400035	1.31329	2.16429	-0.850997	2.66484	89.8115	5.06442e-14	2.37886e-12	FALSE
chr15	31799970	32000015	-0.160494	0.449155	-0.60965	3.2964	89.6465	5.24887e-14	2.45568e-12	FALSE
chr4	128200106	128400742	-0.723261	-1.33989	0.616625	3.38882	89.2741	5.69112e-14	2.65202e-12	FALSE
chr15	85799688	86000204	0.784903	0.384252	0.400651	4.80455	89.1268	5.87655e-14	2.7276e-12	TRUE
chr13	74800212	75000498	-0.606782	0.0132836	-0.620065	3.2195	88.8962	6.17927e-14	2.85682e-12	TRUE
chr9	70400484	70599979	-0.34495	0.137203	-0.482153	4.08039	88.6066	6.58234e-14	3.03123e-12	TRUE
chr12	89200275	89399968	-0.0648413	-0.731316	0.666475	2.91296	88.529	6.69487e-14	3.07101e-12	FALSE
chr12	36600639	36799950	-0.101624	0.539481	-0.641105	3.21029	88.4695	6.78251e-14	3.0991e-12	FALSE
chr4	113999895	114199945	0.102438	-0.682746	0.785184	2.44955	88.382	6.91355e-14	3.14674e-12	FALSE
chr13	25199735	25399930	0.488999	1.26858	-0.779579	2.52809	88.1881	7.21323e-14	3.27046e-12	FALSE
chr4	54000371	54199520	0.0983186	0.7582	-0.659881	2.92402	88.0257	7.47464e-14	3.37595e-12	FALSE
chr15	97600259	97799846	1.45797	0.999105	0.458863	4.40916	88.0076	7.50427e-14	3.37635e-12	TRUE
chr5	130400107	130600178	0.55919	1.22534	-0.666152	2.9573	87.9082	7.66975e-14	3.43763e-12	FALSE
chr16	19000065	19200003	-0.0304591	0.734884	-0.765343	2.43364	87.8658	7.74152e-14	3.4566e-12	FALSE
chr8	117399329	117599622	-1.85858	-2.38741	0.528822	4.41328	87.7912	7.86921e-14	3.50031e-12	FALSE
chr4	84999952	85200040	-0.451805	-1.1509	0.699095	2.86592	87.7173	7.99799e-14	3.54417e-12	FALSE
chr9	36400507	36600391	0.0691296	-0.751473	0.820603	2.28641	87.6863	8.05272e-14	3.555e-12	FALSE
chr6	65799630	66000101	0.305462	0.90128	-0.595819	3.61646	87.668	8.08512e-14	3.55594e-12	FALSE
chr4	152600485	152799852	0.366504	0.956449	-0.589945	3.4695	87.4759	8.43411e-14	3.69559e-12	FALSE
chr15	49400511	49600212	0.238779	0.984797	-0.746017	2.75104	87.3831	8.60816e-14	3.75783e-12	FALSE
chr2	36400096	36600004	0.461764	1.28355	-0.821784	2.3082	87.2582	8.84826e-14	3.84834e-12	FALSE
chr17	57400070	57599969	-0.301968	0.450492	-0.75246	2.52706	87.1602	9.04149e-14	3.91787e-12	FALSE
chr4	139599998	139801147	-0.998212	-0.523854	-0.474358	4.32468	87.4931	9.57275e-14	4.13283e-12	TRUE
chr15	28399690	28600674	-0.280448	0.394175	-0.674623	2.84609	86.6246	1.01769e-13	4.36259e-12	FALSE
chr12	37200021	37399997	0.0164204	-0.707752	0.724172	2.72578	86.6171	1.01937e-13	4.36259e-12	FALSE
chr15	30999954	31200057	0.775499	0.190253	0.585246	3.40985	86.6049	1.02214e-13	4.36259e-12	TRUE
chr15	94400357	94599621	-0.360979	-0.984227	0.623248	3.18668	86.5907	1.02536e-13	4.36259e-12	FALSE
chr3	21800066	22000369	0.129828	-0.300173	0.43	4.38528	86.4538	1.05691e-13	4.48063e-12	FALSE
chr9	12999904	13200106	0.334225	-0.370383	0.704608	2.70228	86.2928	1.0953e-13	4.62667e-12	FALSE
chr9	50399906	50599844	0.808511	0.31012	0.498391	3.94572	85.6035	1.27668e-13	5.3735e-12	TRUE
chr6	55200288	55399984	-0.579055	-1.12954	0.550486	3.65757	85.3637	1.34678e-13	5.6483e-12	FALSE
chr17	15800571	15999971	-0.548195	0.053371	-0.601566	3.24409	85.2611	1.378e-13	5.75866e-12	TRUE
chr14	15200154	15399650	0.470064	0.964089	-0.494025	4.19558	85.1877	1.40076e-13	5.83302e-12	FALSE
chr11	52999601	53199282	0.110109	-0.360401	0.470509	4.08645	85.0819	1.43427e-13	5.95144e-12	FALSE
chr5	113599943	113800698	0.630654	0.186558	0.444096	4.234	85.0495	1.44471e-13	5.97367e-12	TRUE
chr14	36799948	36999930	0.780358	0.10662	0.673737	2.8033	84.9667	1.47171e-13	6.06396e-12	TRUE
chr18	53800004	54000705	-0.658165	-0.058236	-0.599929	3.32837	84.8194	1.52104e-13	6.23619e-12	TRUE
chr2	94200199	94400456	-0.921949	-1.52999	0.608041	3.40396	84.8104	1.52413e-13	6.23619e-12	FALSE
chr2	36999932	37199911	-0.448568	-1.18081	0.732244	2.64683	84.6794	1.56951e-13	6.39955e-12	FALSE
chr7	108600196	108800210	0.100631	-0.702999	0.80363	2.20415	84.6529	1.57888e-13	6.41549e-12	FALSE
chr7	49999919	50200013	-0.241722	0.478755	-0.720477	2.55056	84.5	1.63397e-13	6.61644e-12	FALSE
chr1	6999649	7199820	0.0125802	-0.654801	0.667381	2.83015	84.435	1.65798e-13	6.69059e-12	FALSE
chr5	128599788	128799995	-0.309104	-0.916175	0.607071	3.33876	84.2793	1.71699e-13	6.90502e-12	FALSE
chr11	52400980	52599414	-0.0161618	0.482203	-0.498364	3.87354	84.1064	1.7851e-13	7.15442e-12	FALSE
chr8	22999698	23198588	-0.465095	-1.03435	0.569257	3.5119	84.0377	1.8129e-13	7.24111e-12	FALSE
chr2	36199677	36400099	-1.09706	-0.470363	-0.626699	3.05932	83.9201	1.86157e-13	7.40907e-12	TRUE
chr1	15000590	15200716	0.210677	0.89336	-0.682683	2.77592	83.9058	1.86757e-13	7.40907e-12	FALSE
chr4	103400306	103600114	-0.178048	0.428622	-0.606671	3.15993	83.7139	1.95014e-13	7.71062e-12	FALSE
chr3	26799864	26999916	0.512793	-0.19137	0.704163	2.67744	83.6395	1.98316e-13	7.81484e-12	TRUE
chr13	47399733	47600273	0.346893	0.971762	-0.624868	2.99905	83.5371	2.02956e-13	7.97095e-12	FALSE
chr14	58800067	58999674	0.0562309	-0.554265	0.610496	3.05138	83.4413	2.07398e-13	8.11826e-12	FALSE
chr4	102800082	103000107	1.38183	0.906873	0.474955	4.18131	83.3428	2.1207e-13	8.27084e-12	TRUE
chr7	42999917	43199844	0.628606	-0.190134	0.818741	2.10357	83.3296	2.12705e-13	8.27084e-12	TRUE
chr15	11800577	12000255	0.210655	-0.271562	0.482218	3.98956	83.1375	2.22157e-13	8.60986e-12	FALSE
chr11	50399999	50600347	-0.312712	0.168333	-0.481045	3.95326	82.8598	2.36592e-13	9.13916e-12	TRUE
chr9	110999852	111199748	-0.767687	-1.31783	0.550139	3.68086	82.6538	2.47922e-13	9.54539e-12	FALSE
chr5	75399788	75599411	1.18673	0.71645	0.470279	4.13503	82.5446	2.54158e-13	9.75353e-12	TRUE
chr15	61199976	61400515	0.282119	0.880228	-0.598109	3.37082	82.5145	2.559e-13	9.78837e-12	FALSE
chr12	37000623	37200024	-0.36656	-1.11137	0.74481	2.72136	82.4664	2.58716e-13	9.86398e-12	FALSE
chr8	35800498	35999940	-0.136264	0.292591	-0.428854	4.41784	82.3476	2.65808e-13	1.01016e-11	FALSE
chr14	16400017	16600014	-0.838844	-0.249437	-0.589407	3.12553	82.2975	2.6886e-13	1.01674e-11	TRUE
chr11	113800191	114000145	-0.258935	0.173483	-0.432418	4.33126	82.2908	2.69271e-13	1.01674e-11	TRUE
chr6	57399526	57600149	0.139989	-0.442234	0.582223	3.36139	82.2408	2.72357e-13	1.02509e-11	FALSE
chr12	89799684	89999629	-0.0857274	0.510431	-0.596159	3.12308	82.1553	2.77715e-13	1.04192e-11	FALSE
chr12	71200219	71399867	-0.121748	0.458502	-0.58025	3.2465	82.1393	2.78731e-13	1.0424e-11	FALSE
chr12	17599759	17799183	-1.26112	-1.82481	0.563686	3.80757	81.9189	2.93112e-13	1.0927e-11	FALSE
chr6	56799997	57000011	0.421085	0.995975	-0.57489	3.45271	81.8468	2.97976e-13	1.10732e-11	FALSE
chr2	10999687	11200045	1.45404	0.93576	0.518279	4.18019	86.3694	3.18106e-13	1.1784e-11	TRUE
chr17	32399397	32600164	-0.798959	-0.381421	-0.417539	4.43392	81.5293	3.20424e-13	1.18325e-11	TRUE
chr2	71999855	72200204	1.17886	0.754239	0.424617	4.56621	81.423	3.28325e-13	1.20863e-11	TRUE
chr2	8599980	8800042	1.06483	1.75709	-0.692263	2.97862	81.3776	3.3176e-13	1.21745e-11	FALSE
chr15	42000111	42200289	0.330598	0.943108	-0.612511	3.29315	81.118	3.52117e-13	1.28813e-11	FALSE
chr6	109000103	109199994	-1.16292	-0.508452	-0.654465	2.96299	80.9659	3.64641e-13	1.32981e-11	TRUE
chr2	8800039	9000093	1.01712	1.60576	-0.588637	3.53147	80.8325	3.76004e-13	1.367e-11	FALSE
chr8	26800304	26999950	-0.801973	-1.29269	0.490721	4.00246	80.75	3.83214e-13	1.38891e-11	FALSE
chr4	153999623	154200178	-0.188325	0.352078	-0.540403	3.56119	80.6392	3.93122e-13	1.42044e-11	FALSE
chr1	90799918	90999886	0.842693	0.384622	0.458071	4.09281	80.5996	3.96725e-13	1.42906e-11	TRUE
chr14	17599931	17799721	0.41327	0.979498	-0.566228	3.55153	80.4058	4.14857e-13	1.48981e-11	FALSE
chr5	124999979	125200044	-0.264281	-0.674021	0.40974	4.4657	80.2551	4.29547e-13	1.53364e-11	FALSE
chr4	24199991	24399484	0.925287	0.241295	0.683992	2.70945	80.2538	4.29674e-13	1.53364e-11	TRUE
chrX	107000340	107200052	-0.102083	-0.851203	0.74912	2.63613	79.9022	4.66074e-13	1.65852e-11	FALSE
chr6	64999926	65199885	0.390937	1.12443	-0.73349	2.57242	79.7963	4.77653e-13	1.69459e-11	FALSE
chr11	110399958	110600078	-0.511852	0.0419967	-0.553848	3.47678	79.7491	4.82906e-13	1.70806e-11	TRUE
chr7	73600030	73800279	-0.762317	-0.2542	-0.508117	3.76212	79.6204	4.97545e-13	1.75456e-11	TRUE
chr7	58400187	58600404	1.50249	0.943721	0.558773	3.64173	79.5325	5.07791e-13	1.78532e-11	TRUE
chr7	137199514	137400169	0.278953	-0.264589	0.543542	3.46982	79.3931	5.24504e-13	1.83384e-11	TRUE
chr2	135799634	136000049	-0.144751	-0.75476	0.610009	3.05458	79.3914	5.24712e-13	1.83384e-11	FALSE
chr8	83399872	83600054	1.17524	0.677475	0.497767	3.96093	79.3587	5.28724e-13	1.84237e-11	TRUE
chr3	39000083	39199893	0.137772	0.777864	-0.640092	2.88982	79.3403	5.30988e-13	1.84479e-11	FALSE
chr1	88799224	89000208	0.146095	0.660586	-0.514491	3.70561	79.1237	5.5843e-13	1.93441e-11	FALSE
chr3	27399969	27599768	-0.59065	-0.108072	-0.482578	3.9344	78.9157	5.86157e-13	2.02448e-11	TRUE
chr1	73600408	73799999	-0.275336	-0.931884	0.656549	2.77648	78.8959	5.88874e-13	2.0279e-11	FALSE
chr15	62799913	63000222	-0.488133	-0.0463017	-0.441831	4.2151	78.8751	5.91741e-13	2.03182e-11	TRUE
chr18	88800068	88999617	0.577524	1.23292	-0.655391	2.97429	78.6374	6.25495e-13	2.14145e-11	FALSE
chr2	48199916	48400480	0.185875	0.812761	-0.626886	2.96593	78.6187	6.28238e-13	2.14459e-11	FALSE
chr4	63400159	63599964	0.0731676	-0.331809	0.404977	4.40982	78.4896	6.47483e-13	2.20388e-11	FALSE
chr8	87599923	87799663	-0.271738	0.267821	-0.539559	3.47574	78.2499	6.84848e-13	2.32433e-11	TRUE
chr10	85000817	85199913	-0.523592	-0.066501	-0.457091	4.03945	78.1982	6.93195e-13	2.34587e-11	TRUE
chr1	185599456	185800009	0.327581	0.947068	-0.619487	2.99708	78.1108	7.07546e-13	2.38738e-11	FALSE
chr13	58600146	58799704	-0.0783904	0.465492	-0.543882	3.45054	78.0989	7.09527e-13	2.38738e-11	FALSE
chr12	83399595	83600018	-0.0576772	-0.52631	0.468633	4.01137	77.9506	7.34657e-13	2.46488e-11	FALSE
chr1	78800128	79000617	-0.317445	0.273831	-0.591276	3.01719	77.8608	7.50317e-13	2.51025e-11	TRUE
chr2	145599922	145800220	0.113239	0.683201	-0.569962	3.48196	78.3337	7.52915e-13	2.51179e-11	FALSE
chr7	30999975	31200144	-1.93652	-2.59009	0.653565	3.62999	77.8309	7.55594e-13	2.51358e-11	FALSE
chr12	8199554	8399929	0.859875	1.3935	-0.533627	3.71233	77.5751	8.02458e-13	2.66194e-11	FALSE
chr9	109000054	109200080	-0.900537	-0.380782	-0.519755	3.66281	77.482	8.2024e-13	2.71326e-11	TRUE
chr5	104599773	104801022	0.921349	0.258837	0.662512	2.73974	77.4642	8.23682e-13	2.717e-11	TRUE
chr6	141999317	142200368	0.134982	-0.547634	0.682616	2.59655	77.4393	8.28534e-13	2.72534e-11	FALSE
chr11	90799721	91000016	-0.299694	0.393026	-0.69272	2.61565	77.3481	8.4653e-13	2.77676e-11	FALSE
chr4	151200043	151399837	0.420397	1.00866	-0.588258	3.26605	77.2087	8.74825e-13	2.86158e-11	FALSE
chr17	52400008	52600110	-2.25968	-1.76256	-0.497128	4.33813	77.1835	8.80037e-13	2.87063e-11	TRUE
chr9	7199845	7400118	0.219536	0.814964	-0.595428	3.09417	77.1698	8.829e-13	2.87199e-11	FALSE
chr8	61800029	62000340	-0.308074	-0.987943	0.679869	2.78644	77.1428	8.88542e-13	2.88236e-11	FALSE
chr11	115000019	115199777	1.57678	1.01361	0.563168	3.63619	77.0763	9.02596e-13	2.91794e-11	TRUE
chr3	99199975	99399996	-0.9302	-0.360648	-0.569552	3.25602	77.0675	9.0448e-13	2.91794e-11	TRUE
chr5	140999591	141199540	-1.06114	-0.592564	-0.468581	4.04654	77.0378	9.1084e-13	2.93041e-11	TRUE
chr8	114199845	114400302	-0.425412	-1.01871	0.593297	3.19207	76.9674	9.26126e-13	2.97145e-11	FALSE
chr10	25600033	25800456	0.181012	0.712767	-0.531754	3.51442	76.871	9.47485e-13	3.0236e-11	FALSE
chr18	58399946	58599329	0.619869	0.0355536	0.584315	3.31158	76.8708	9.47531e-13	3.0236e-11	TRUE
chr13	35600425	35800095	-0.260627	-0.704098	0.443471	4.12062	76.8249	9.57868e-13	3.04831e-11	FALSE
chr4	154200175	154400077	-0.290677	0.19044	-0.481117	3.81059	76.5179	1.03012e-12	3.26939e-11	TRUE
chr13	18000381	18199498	0.458566	1.08916	-0.630596	2.93759	76.4023	1.05877e-12	3.35125e-11	FALSE
chr8	95199937	95400396	-0.274824	-0.682946	0.408121	4.36458	76.3581	1.06994e-12	3.37751e-11	FALSE
chr5	41399744	41599976	0.182219	-0.430174	0.612393	2.91033	76.2464	1.09871e-12	3.45903e-11	FALSE
chr11	17399769	17599854	-0.187727	0.372563	-0.560291	3.12141	76.16	1.12151e-12	3.52135e-11	FALSE
chr2	35800052	35999971	-1.85034	-2.32626	0.475916	4.43524	76.0946	1.13909e-12	3.56703e-11	FALSE
chr8	14000058	14200011	-1.42773	-0.975218	-0.452515	4.19253	75.9139	1.18914e-12	3.71385e-11	TRUE
chr3	148399859	148600082	0.427153	1.02116	-0.594005	3.26523	75.8669	1.20253e-12	3.74572e-11	FALSE
chr17	81600030	81800089	-0.0861339	-0.728872	0.642738	2.75025	75.6327	1.27161e-12	3.9504e-11	FALSE
chr10	60200059	60399927	0.387834	0.0239368	0.363897	4.83419	75.5718	1.29022e-12	3.99764e-11	TRUE
chr7	36000318	36199808	0.360422	0.959504	-0.599082	3.04296	75.5326	1.30237e-12	4.02465e-11	FALSE
chr1	189399731	189599350	0.119726	-0.415254	0.53498	3.56389	75.5166	1.30736e-12	4.02948e-11	FALSE
chr9	41799994	41999931	0.647235	0.216818	0.430417	4.13819	75.4576	1.3259e-12	4.07594e-11	TRUE
chr1	35399945	35599465	1.0701	1.5899	-0.519804	3.90959	75.1653	1.42193e-12	4.3597e-11	FALSE
chr9	113400104	113599783	-0.057319	-0.648524	0.591205	3.01606	74.9951	1.48112e-12	4.52936e-11	FALSE
chr8	118000534	118200247	0.6693	1.25569	-0.586389	3.31752	74.6178	1.62153e-12	4.94588e-11	FALSE
chr1	179799298	180000810	0.330659	-0.169637	0.500295	3.69173	74.5857	1.6341e-12	4.95974e-11	TRUE
chr17	23400235	23600053	1.5433	0.936847	0.606451	3.24459	74.5846	1.63452e-12	4.95974e-11	TRUE
chr1	192599971	192799389	1.13071	0.684909	0.445798	4.13553	74.4395	1.6926e-12	5.12273e-11	TRUE
chr8	91800019	91999720	-0.158165	0.320384	-0.478548	3.79573	74.1505	1.81466e-12	5.47802e-11	FALSE
chr3	132399954	132600291	0.356756	-0.323111	0.679867	2.51701	74.045	1.86144e-12	5.60485e-11	TRUE
chr7	48399964	48599880	0.0195989	-0.72389	0.743489	2.35121	73.9725	1.8943e-12	5.6892e-11	FALSE
chr8	108399870	108600146	1.16115	0.698634	0.462514	4.02427	73.7242	2.0115e-12	6.02579e-11	TRUE
chr6	131200086	131399936	-0.252609	-0.953419	0.700811	2.50186	73.6931	2.02671e-12	6.05589e-11	FALSE
chr16	96200591	96400093	-1.32805	-0.839469	-0.488586	3.87147	73.6288	2.0585e-12	6.13527e-11	TRUE
chr2	122799935	123000188	-0.887582	-0.333293	-0.554289	3.31857	73.4302	2.15998e-12	6.42142e-11	TRUE
chr7	124800121	124999976	0.177926	-0.374286	0.552212	3.19945	73.3413	2.20706e-12	6.54482e-11	FALSE
chr1	16400541	16599932	0.504126	-0.0369885	0.541115	3.41962	73.2659	2.24781e-12	6.64887e-11	TRUE
chr6	112600064	112799915	1.52016	1.05321	0.466948	4.04393	73.048	2.37001e-12	6.99272e-11	TRUE
chr11	35800270	36000160	-0.588175	-1.14494	0.556767	3.40993	72.5571	2.67103e-12	7.86114e-11	FALSE
chr18	14800091	14999922	2.16836	1.69303	0.47533	4.30304	72.3849	2.7857e-12	8.17812e-11	TRUE
chr13	30999470	31200076	-0.309454	0.153907	-0.463362	3.8884	72.1953	2.91789e-12	8.54482e-11	TRUE
chr2	161200136	161399946	0.250684	0.810938	-0.560254	3.17107	72.1345	2.96161e-12	8.65129e-11	FALSE
chr3	99799905	100000237	-0.34511	-0.974958	0.629848	2.8197	72.0515	3.02247e-12	8.80717e-11	FALSE
chr7	96599631	96799468	-0.527485	0.0207128	-0.548198	3.09384	72.0344	3.03512e-12	8.82213e-11	TRUE
chr9	117599941	117799904	-0.553196	-1.10487	0.551677	3.32533	72.0114	3.05229e-12	8.85012e-11	FALSE
chr3	144200111	144399991	-0.532342	-0.981891	0.449549	4.00549	71.8739	3.15693e-12	9.131e-11	FALSE
chrX	85400012	85599941	0.297639	-0.473689	0.771328	2.08253	71.7024	3.29256e-12	9.4999e-11	FALSE
chr7	78399980	78599835	0.976243	0.549376	0.426867	4.12559	71.6313	3.35063e-12	9.64374e-11	TRUE
chr7	64600195	64799966	-0.168879	-0.704809	0.53593	3.46836	71.5503	3.41797e-12	9.8135e-11	FALSE
chr11	76999306	77200464	0.811944	0.397401	0.414543	4.28192	71.4618	3.49318e-12	1.0005e-10	TRUE
chr3	59000094	59200026	0.982238	1.45792	-0.475679	3.96689	71.3107	3.6255e-12	1.03587e-10	FALSE
chr1	81399714	81599869	0.440698	1.20961	-0.76891	2.31227	71.1037	3.81533e-12	1.08576e-10	FALSE
chr2	34599782	34800134	0.0393774	0.413103	-0.373726	4.54342	71.1002	3.8186e-12	1.08576e-10	FALSE
chr8	96199989	96399887	0.0990346	0.810465	-0.71143	2.44843	71.0839	3.83397e-12	1.0875e-10	FALSE
chr8	67799163	68000179	0.462458	-0.0574306	0.519889	3.43744	71.0621	3.85464e-12	1.09072e-10	TRUE
chr3	153599856	153800343	0.285621	-0.175592	0.461213	3.849	70.7637	4.14943e-12	1.17131e-10	TRUE
chr1	192799386	192999757	0.840737	0.416107	0.42463	4.22909	70.6849	4.23109e-12	1.1915e-10	TRUE
chr9	94799928	94999917	0.587114	1.04634	-0.459227	3.93133	70.5853	4.33677e-12	1.21834e-10	FALSE
chr13	64399955	64600654	-1.22495	-0.683911	-0.541037	3.45193	70.5207	4.40667e-12	1.23503e-10	TRUE
chr18	4600102	4799888	-0.109081	0.323935	-0.433016	4.04484	70.4272	4.50994e-12	1.26096e-10	FALSE
chr5	63599795	63800719	-0.354125	-1.10421	0.750086	2.29738	70.4085	4.53097e-12	1.26383e-10	FALSE
chr2	39400057	39599683	-0.365443	0.308343	-0.673786	2.47622	70.367	4.57779e-12	1.27386e-10	TRUE
chr7	63999947	64199879	-0.715718	-0.313252	-0.402466	4.38149	70.2614	4.69932e-12	1.30459e-10	TRUE
chr3	22399883	22600339	-0.298554	0.328114	-0.626668	2.75359	70.2494	4.71331e-12	1.30539e-10	FALSE
chr4	142399877	142599867	0.0489129	0.605151	-0.556238	3.19208	70.2271	4.7395e-12	1.30955e-10	FALSE
chr12	26600062	26799668	0.150832	0.701503	-0.55067	3.09141	70.1544	4.82585e-12	1.33028e-10	FALSE
chr10	126200074	126400281	0.0421918	-0.514197	0.556389	3.01697	70.1257	4.86033e-12	1.33665e-10	FALSE
chr13	48000204	48200013	-0.364238	-0.94928	0.585041	3.00761	69.9432	5.08593e-12	1.39542e-10	FALSE
chr1	188600013	188799984	-0.152067	-0.757037	0.604969	2.82716	69.7587	5.32505e-12	1.45762e-10	FALSE
chr14	36000033	36200330	-0.0982062	0.496798	-0.595004	2.89653	69.6164	5.51731e-12	1.50674e-10	FALSE
chr5	105000183	105199831	-0.190151	0.286517	-0.476668	3.75427	69.4911	5.6924e-12	1.55095e-10	FALSE
chr19	39799996	39999854	0.283064	-0.391746	0.67481	2.51685	69.3777	5.85592e-12	1.59181e-10	FALSE
chr1	121199512	121400543	1.05743	0.528092	0.529336	3.41406	69.3587	5.88389e-12	1.59572e-10	TRUE
chr13	57999672	58200025	1.63301	2.25275	-0.619736	3.44242	69.1984	6.12443e-12	1.65712e-10	FALSE
chr4	21999792	22199972	0.161834	0.768804	-0.60697	2.87758	69.1702	6.16787e-12	1.66504e-10	FALSE
chr16	7799862	8000073	-0.485481	-1.0485	0.563015	3.1765	69.1143	6.25465e-12	1.68459e-10	FALSE
chr5	66199600	66399903	-1.77526	-1.27521	-0.500051	3.90542	69.0997	6.27762e-12	1.68691e-10	TRUE
chr8	92199954	92400161	-0.0596686	-0.549929	0.49026	3.69586	69.0583	6.34299e-12	1.70059e-10	FALSE
chr4	35400529	35600542	-0.450273	0.212026	-0.6623	2.55064	69.029	6.38973e-12	1.70922e-10	TRUE
chr14	117800022	118000606	0.240042	-0.38361	0.623652	2.68688	68.9598	6.50145e-12	1.73515e-10	FALSE
chr10	93800120	94000020	-0.0338575	0.361443	-0.3953	4.2548	68.9501	6.51736e-12	1.73545e-10	FALSE
chr12	38399926	38599949	0.109158	0.802474	-0.693316	2.52828	68.8138	6.74392e-12	1.79172e-10	FALSE
chr2	173800128	173999937	-0.215805	0.173626	-0.389432	4.30356	68.8027	6.76265e-12	1.79264e-10	TRUE
chr14	77399844	77599335	-0.392425	0.0557485	-0.448174	3.98246	68.7552	6.8439e-12	1.81009e-10	TRUE
chr11	31400235	31599950	0.0255708	-0.537549	0.56312	2.99137	68.6641	7.00222e-12	1.8478e-10	FALSE
chr11	43399954	43599819	1.1262	1.6888	-0.562598	3.45917	68.6285	7.06507e-12	1.85817e-10	FALSE
chr12	38199968	38399929	0.0276222	0.71017	-0.682548	2.48452	68.6239	7.07317e-12	1.85817e-10	FALSE
chr8	127600006	127799908	0.581166	0.96412	-0.382954	4.50652	68.5201	7.26015e-12	1.90303e-10	FALSE
chr7	89799786	90000107	1.49256	0.94332	0.549236	3.45153	68.4969	7.30277e-12	1.90994e-10	TRUE
chr11	74200069	74400238	0.282695	-0.260392	0.543087	3.0628	68.4609	7.36916e-12	1.92302e-10	TRUE
chr13	34200162	34400066	-0.196222	0.32027	-0.516492	3.50588	68.4088	7.46644e-12	1.94409e-10	FALSE
chr11	90400350	90600315	-0.775187	-1.32031	0.545126	3.368	68.155	7.95937e-12	2.06785e-10	FALSE
chr5	53799802	54000063	0.525818	0.0502857	0.475532	3.68815	68.1196	8.03074e-12	2.08179e-10	TRUE
chr2	33799960	34000182	0.407319	0.0318345	0.375484	4.4889	68.0214	8.23216e-12	2.1293e-10	TRUE
chr6	121599217	121800146	0.0148797	0.66907	-0.65419	2.52645	67.9956	8.28593e-12	2.1385e-10	FALSE
chr8	88600024	88799699	-1.74385	-2.33746	0.593609	3.61857	67.9863	8.30546e-12	2.13884e-10	FALSE
chr7	64399130	64600198	-0.801002	-0.285787	-0.515215	3.45619	67.9375	8.4083e-12	2.16058e-10	TRUE
chr13	90600068	90799499	-0.59862	-1.28464	0.686022	2.58239	67.8025	8.70006e-12	2.23067e-10	FALSE
chr9	82600109	82800172	0.0934194	-0.484724	0.578143	2.88521	67.7469	8.82337e-12	2.25736e-10	FALSE
chr1	166999924	167200239	0.589498	0.0886728	0.500825	3.53508	67.6865	8.95915e-12	2.28711e-10	TRUE
chr8	95999971	96199992	0.31366	1.03205	-0.718393	2.34077	67.6308	9.08638e-12	2.3121e-10	FALSE
chr19	26800406	27000023	0.362567	0.801628	-0.439061	4.04948	67.6264	9.09641e-12	2.3121e-10	FALSE
chr13	92200411	92399983	0.826445	0.321495	0.50495	3.52821	67.5925	9.17484e-12	2.327e-10	TRUE
chr10	92399906	92599940	-0.158361	-0.688785	0.530425	3.14369	67.4382	9.54078e-12	2.4146e-10	FALSE
chr13	91799870	91996644	-0.327111	0.170623	-0.497734	3.55791	67.4192	9.58668e-12	2.421e-10	TRUE
chr8	84400334	84599914	-0.0787436	-0.488129	0.409386	4.11457	67.2486	1.00108e-11	2.52267e-10	FALSE
chr15	52999944	53199822	0.846541	0.388114	0.458427	3.84757	67.1753	1.01989e-11	2.56327e-10	TRUE
chr9	116800032	116999576	0.374948	0.91369	-0.538742	3.33543	67.1689	1.02155e-11	2.56327e-10	FALSE
chr15	101200534	101400100	-0.533862	-0.119975	-0.413887	4.08048	67.0835	1.04396e-11	2.6139e-10	TRUE
chr2	159199916	159399942	0.314215	0.865694	-0.55148	3.0459	66.8864	1.09764e-11	2.74246e-10	FALSE
chr10	84200059	84400772	-0.182648	-0.696086	0.513438	3.49749	66.6566	1.16385e-11	2.90172e-10	FALSE
chr2	76199668	76398797	0.0260596	-0.481503	0.507562	3.4133	66.5569	1.19384e-11	2.97017e-10	FALSE
chr18	9599999	9800132	-0.298365	-0.87444	0.576075	2.99277	66.3831	1.248e-11	3.09836e-10	FALSE
chr16	8999670	9200204	0.12774	0.61435	-0.486611	3.54858	66.1286	1.33198e-11	3.29987e-10	FALSE
chr5	116799787	117000051	-0.077818	-0.585936	0.508118	3.41793	66.1146	1.33676e-11	3.30221e-10	FALSE
chr9	40200515	40400005	1.18625	1.73343	-0.547183	3.44917	66.1094	1.33855e-11	3.30221e-10	FALSE
chr14	14800470	14999670	0.134783	0.629535	-0.494752	3.75777	66.4366	1.35141e-11	3.32697e-10	FALSE
chr8	48000359	48200011	-0.317156	-0.875337	0.558181	2.99324	65.9803	1.38354e-11	3.39894e-10	FALSE
chr16	96400090	96599593	0.254899	0.74007	-0.485172	3.58092	65.812	1.44459e-11	3.5415e-10	FALSE
chr4	9599638	9799920	-0.466664	-1.02442	0.557752	3.03771	65.7967	1.45027e-11	3.54803e-10	FALSE
chr15	93800434	93999791	-0.261744	-0.732341	0.470597	3.84927	65.7514	1.46727e-11	3.58215e-10	FALSE
chr8	88399907	88600027	-0.0226272	-0.458735	0.436108	3.9215	65.7309	1.475e-11	3.59355e-10	FALSE
chr11	36199335	36400263	0.0901833	0.611484	-0.521301	3.11122	65.6129	1.5204e-11	3.69648e-10	FALSE
chr14	58199951	58400051	0.277885	0.852923	-0.575038	2.91769	65.5896	1.52954e-11	3.71103e-10	FALSE
chr10	4999951	5200081	-0.215264	-0.627466	0.412201	4.1406	65.4773	1.57439e-11	3.81198e-10	FALSE
chr2	49799867	49999914	-0.756358	-0.299719	-0.456639	3.87237	65.2286	1.67854e-11	4.05578e-10	TRUE
chr5	99399971	99599825	-0.243191	0.262922	-0.506113	3.42407	65.1747	1.70205e-11	4.10415e-10	FALSE
chr8	23399633	23600481	0.326538	0.894295	-0.567757	2.92859	65.1399	1.71738e-11	4.13261e-10	FALSE
chr18	31199996	31399994	-0.251827	-0.873999	0.622172	2.67011	65.1254	1.72385e-11	4.13971e-10	FALSE
chr2	48600006	48800402	-0.0125111	-0.540868	0.528356	3.25218	65.1062	1.73238e-11	4.15171e-10	FALSE
chr6	142400216	142599147	0.534072	0.99917	-0.465098	3.87809	64.9098	1.82253e-11	4.35885e-10	FALSE
chr12	21399766	21599589	-1.83462	-2.5553	0.720684	2.9475	64.8549	1.84861e-11	4.41225e-10	FALSE
chr1	95000013	95200034	1.66892	1.07502	0.593897	3.14762	64.8437	1.85399e-11	4.41536e-10	TRUE
chr10	85599233	85800003	-0.259054	-0.775278	0.516224	3.70627	66.8543	1.85744e-11	4.41536e-10	FALSE
chr7	140800215	141000002	1.31288	0.933041	0.379834	4.53841	64.8135	1.86848e-11	4.43265e-10	TRUE
chr7	76600060	76800283	-0.268091	0.267389	-0.53548	3.02746	64.7594	1.89483e-11	4.48608e-10	TRUE
chr14	79799989	80000779	0.0586459	0.682514	-0.623868	2.61091	64.674	1.93721e-11	4.57719e-10	FALSE
chr14	101200422	101399949	0.134542	-0.482435	0.616977	2.6267	64.4381	2.05936e-11	4.85604e-10	FALSE
chr3	134999981	135199889	0.153369	-0.502435	0.655804	2.52008	64.3866	2.08709e-11	4.91156e-10	FALSE
chr18	85200030	85400357	-0.325839	0.19885	-0.524689	3.0487	64.3757	2.093e-11	4.91562e-10	TRUE
chr7	46000105	46199966	0.256743	0.684603	-0.427859	4.07479	64.6216	2.14867e-11	5.0363e-10	FALSE
chr15	73000406	73200136	-0.894521	-0.484921	-0.4096	4.11188	64.1584	2.21454e-11	5.18034e-10	TRUE
chr1	154999793	155200469	2.65373	2.1424	0.511332	4.15315	64.1007	2.24799e-11	5.24814e-10	TRUE
chr19	54800298	54999642	-0.319361	-0.858848	0.539488	3.04983	63.9839	2.31738e-11	5.3994e-10	FALSE
chr5	104200052	104400095	-0.307535	0.239384	-0.54692	2.97302	63.9009	2.36807e-11	5.50658e-10	TRUE
chr4	94199797	94399877	0.250887	-0.335715	0.586603	2.79255	63.836	2.40842e-11	5.58935e-10	FALSE
chr10	126600213	126799855	-0.672961	-1.33234	0.659381	2.65587	63.7994	2.43151e-11	5.6318e-10	FALSE
chr15	72399980	72600121	1.29524	0.837084	0.458153	3.84388	63.6249	2.5448e-11	5.8826e-10	TRUE
chr3	96399869	96600317	0.312671	-0.118583	0.431254	3.98061	63.4483	2.665e-11	6.14835e-10	TRUE
chr11	116199840	116400033	-0.308284	0.0157149	-0.323999	4.91966	63.2911	2.77686e-11	6.39386e-10	TRUE
chr10	81999934	82199273	1.42491	0.681779	0.743134	2.59248	66.2213	2.8579e-11	6.56758e-10	TRUE
chr14	18399945	18599981	-0.208581	0.245109	-0.45369	3.7692	63.1024	2.91759e-11	6.69166e-10	FALSE
chr4	136800480	136999956	-0.576197	-0.217116	-0.359081	4.51954	62.9678	3.02245e-11	6.91865e-10	TRUE
chrX	85199548	85400015	0.177219	-0.5385	0.71572	2.19618	62.9441	3.04128e-11	6.94821e-10	FALSE
chr1	139199893	139399860	-1.23844	-1.83581	0.597369	3.01576	62.9265	3.05541e-11	6.96693e-10	FALSE
chr1	193800046	193999921	0.0044374	0.517539	-0.513102	3.08987	62.849	3.11824e-11	7.0964e-10	FALSE
chr19	25800191	25999986	0.103719	0.651927	-0.548208	2.94946	62.5635	3.36141e-11	7.63501e-10	FALSE
chr6	98400572	98599796	1.05502	0.593297	0.461721	3.8197	62.5501	3.37327e-11	7.64717e-10	TRUE
chr15	57199394	57399934	-0.205092	-0.862713	0.657621	2.40591	62.3411	3.56427e-11	8.0646e-10	FALSE
chr13	64600651	64799949	-0.252702	0.365133	-0.617836	2.56033	62.2857	3.61677e-11	8.16765e-10	FALSE
chr11	96000000	96199355	-0.717914	-0.316868	-0.401046	4.10075	62.0546	3.84435e-11	8.66491e-10	TRUE
chr8	36200188	36400022	-1.56043	-2.08918	0.528746	3.7178	62.0416	3.85758e-11	8.67808e-10	FALSE
chr13	24800094	24999999	-2.19024	-2.72363	0.533389	3.97961	61.9643	3.93727e-11	8.83336e-10	FALSE
chr18	83799792	84000054	1.00734	0.570891	0.436448	3.88907	61.9601	3.94165e-11	8.83336e-10	TRUE
chr4	69999882	70199664	0.423167	-0.120148	0.543314	2.92772	61.8988	4.00617e-11	8.96084e-10	TRUE
chr15	92999107	93199960	0.295535	-0.242886	0.53842	2.95183	61.8021	4.1101e-11	9.17584e-10	TRUE
chr15	89799597	89999826	0.0978369	0.71748	-0.619643	2.56415	61.762	4.15394e-11	9.25611e-10	FALSE
chr16	42000147	42200067	0.196604	0.796223	-0.599619	2.71484	61.7246	4.19529e-11	9.33054e-10	FALSE
chr4	147400251	147599538	-0.416366	-1.02055	0.604184	2.69483	61.6417	4.28854e-11	9.51991e-10	FALSE
chr3	106000254	106200059	0.369597	0.781554	-0.411956	3.98361	61.5731	4.36735e-11	9.67657e-10	FALSE
chr19	54199984	54399759	-0.00138799	0.494161	-0.495549	3.42486	61.4014	4.57107e-11	1.01089e-09	FALSE
chr18	25800436	26000619	-0.0112814	0.544013	-0.555294	2.84999	61.3533	4.62988e-11	1.02197e-09	FALSE
chr9	58000523	58199569	-0.187011	-0.553508	0.366496	4.34502	61.317	4.67476e-11	1.02994e-09	FALSE
chr17	27400288	27599891	-0.0302395	-0.385193	0.354953	4.52049	61.2934	4.7042e-11	1.03406e-09	FALSE
chr4	34400062	34599970	0.855848	0.32157	0.534279	3.24655	61.2879	4.71107e-11	1.03406e-09	TRUE
chr2	172399774	172600367	0.258418	0.657745	-0.399327	4.16529	61.2496	4.75939e-11	1.04271e-09	FALSE
chr10	55799946	56000344	0.574694	-0.0568002	0.631494	2.58163	61.2296	4.78479e-11	1.04633e-09	TRUE
chr7	75800006	75999713	-0.757833	-0.346517	-0.411316	3.99257	61.0968	4.95697e-11	1.08196e-09	TRUE
chr10	22799944	22999919	0.19379	0.736582	-0.542792	2.93965	61.0649	4.99929e-11	1.08918e-09	FALSE
chr16	48199939	48399692	1.59224	1.08308	0.509162	3.53731	60.9293	5.18331e-11	1.12718e-09	TRUE
chr2	27399852	27600093	-1.09058	-0.732603	-0.357973	4.70786	60.8756	5.2582e-11	1.13968e-09	TRUE
chr1	174599991	174799768	0.147899	0.778519	-0.630619	2.58878	60.8741	5.26023e-11	1.13968e-09	FALSE
chr4	72199583	72399965	-0.385266	-0.99846	0.613194	2.65405	60.846	5.2999e-11	1.14616e-09	FALSE
chr15	93199957	93400214	1.32932	1.871	-0.541682	3.53659	60.7958	5.37137e-11	1.15949e-09	FALSE
chr2	17600075	17799546	0.0717064	0.577134	-0.505428	3.37577	60.7425	5.44833e-11	1.1718e-09	FALSE
chr14	33200055	33400095	-0.073726	-0.53147	0.457745	3.64802	60.7425	5.4484e-11	1.1718e-09	FALSE
chr13	107799948	108000159	-0.473482	-0.879771	0.406289	4.08532	60.7035	5.5055e-11	1.18192e-09	FALSE
chr2	3800052	4000365	-0.715223	-0.294492	-0.420731	3.91468	60.6286	5.61685e-11	1.20362e-09	TRUE
chr2	163199880	163400049	-1.30491	-0.926131	-0.378774	4.37602	60.5329	5.76242e-11	1.23257e-09	TRUE
chr7	13399954	13600084	-1.31614	-0.748345	-0.56779	3.00297	60.3951	5.97904e-11	1.27658e-09	TRUE
chr16	29599804	29799982	2.20513	2.69866	-0.493528	4.22454	60.3003	6.13282e-11	1.30704e-09	FALSE
chr19	43399922	43600134	0.853366	0.423518	0.429848	3.86941	60.281	6.16466e-11	1.31144e-09	TRUE
chr4	152799849	153000067	0.493138	0.977809	-0.484671	3.51128	60.2079	6.2867e-11	1.33499e-09	FALSE
chr12	45000525	45199884	-0.105488	-0.682485	0.576996	2.72479	60.0363	6.58314e-11	1.39541e-09	FALSE
chr4	6200124	6400320	1.39401	0.813055	0.580956	2.94061	60.0091	6.63153e-11	1.40114e-09	TRUE
chr19	17199956	17400169	-0.184056	-0.667877	0.48382	3.41482	60.0077	6.63402e-11	1.40114e-09	FALSE
chr5	141199537	141399778	-0.318019	0.149628	-0.467647	3.63803	59.9727	6.69662e-11	1.40959e-09	TRUE
chr7	78799992	78999990	-0.642196	-0.273125	-0.369071	4.26699	59.9719	6.69807e-11	1.40959e-09	TRUE
chr13	34000262	34200165	0.411091	0.921342	-0.510251	3.12285	59.9639	6.71258e-11	1.41012e-09	FALSE
chr13	23200062	23400403	0.583797	0.0834507	0.500347	3.20405	59.8715	6.88137e-11	1.443e-09	TRUE
chr3	130599885	130799524	1.89974	1.4678	0.431937	4.17886	59.8573	6.90785e-11	1.44597e-09	TRUE
chr10	38600033	38799745	-0.534056	-1.22752	0.693464	2.57103	61.9813	6.93884e-11	1.44987e-09	FALSE
chr14	77799957	77999944	-0.332761	-0.752433	0.419672	3.94009	59.7664	7.07887e-11	1.4765e-09	FALSE
chr5	36599831	36800203	-1.23831	-1.66017	0.421866	4.0917	59.7049	7.19714e-11	1.49851e-09	FALSE
chr5	37200955	37400114	-0.118016	0.361147	-0.479163	3.39126	59.5094	7.58672e-11	1.57683e-09	FALSE
chr8	111800016	112000190	-1.44027	-1.92328	0.483014	3.81758	59.4957	7.61478e-11	1.57987e-09	FALSE
chr16	46600624	46799547	-0.380527	0.112019	-0.492546	3.14342	59.3939	7.82693e-11	1.62102e-09	TRUE
chrX	162999951	163199929	0.0656395	0.682497	-0.616858	2.51992	59.2975	8.03361e-11	1.66089e-09	FALSE
chr1	157600011	157799304	0.581645	1.18616	-0.604515	2.76122	59.2838	8.06322e-11	1.66408e-09	FALSE
chr1	167599768	167800134	-0.473936	-0.953419	0.479483	3.51438	59.2664	8.10128e-11	1.669e-09	FALSE
chr1	170200690	170400058	-0.136649	0.333203	-0.469852	3.47614	58.9678	8.78332e-11	1.80635e-09	FALSE
chr6	59399715	59599772	-0.91983	-1.58202	0.662189	2.65314	58.8892	8.97258e-11	1.83986e-09	FALSE
chr2	28399853	28600220	0.70299	0.279285	0.423705	3.88937	58.8871	8.97761e-11	1.83986e-09	TRUE
chr3	152799546	152999798	0.280356	0.720195	-0.439839	3.81287	58.8471	9.07561e-11	1.85671e-09	FALSE
chr3	40200396	40399272	-0.271851	-0.849195	0.577344	2.7281	58.7658	9.27795e-11	1.8948e-09	FALSE
chr1	36000315	36200108	0.035133	-0.303428	0.338561	4.56426	58.6768	9.50518e-11	1.93784e-09	FALSE
chr1	106600149	106800129	-2.1633	-1.70694	-0.456364	4.0669	58.6481	9.57943e-11	1.94928e-09	TRUE
chr8	14600130	14799934	0.0520097	-0.412938	0.464947	3.51409	58.6423	9.5945e-11	1.94928e-09	FALSE
chr1	16200711	16400544	0.132858	-0.372638	0.505496	3.27859	58.6337	9.61709e-11	1.95049e-09	FALSE
chr6	95600020	95799518	-1.08347	-1.62173	0.538261	3.12193	58.5575	9.81824e-11	1.98785e-09	FALSE
chr6	52199619	52399961	0.862284	0.511324	0.35096	4.53339	58.5113	9.9426e-11	2.00616e-09	TRUE
chr15	56000458	56200175	-0.162533	-0.707738	0.545205	2.85853	58.5112	9.94281e-11	2.00616e-09	FALSE
chr5	4199979	4399931	-0.480018	0.0578848	-0.537902	2.89687	58.4875	1.00072e-10	2.01568e-09	TRUE
chr18	81600082	81799867	-2.76732	-2.35159	-0.415729	4.85087	58.4225	1.01856e-10	2.0481e-09	TRUE
chr4	56600028	56799992	0.14774	-0.304963	0.452703	3.65563	58.3833	1.0295e-10	2.06658e-09	FALSE
chr19	54000294	54199987	-1.02858	-0.611661	-0.416915	3.97891	58.3616	1.03561e-10	2.07529e-09	TRUE
chr5	43999598	44199903	0.310064	-0.10136	0.411424	3.90487	58.1943	1.08391e-10	2.16795e-09	TRUE
chr9	25399588	25600217	-1.3949	-1.95197	0.557065	3.40642	58.1888	1.08554e-10	2.16795e-09	FALSE
chr16	89399922	89599676	0.231971	-0.350785	0.582756	2.63486	58.1414	1.09967e-10	2.19244e-09	FALSE
chr1	13599850	13800248	-1.88306	-1.37911	-0.503957	3.70137	58.1053	1.11058e-10	2.20401e-09	TRUE
chr7	12599745	12799947	0.85982	0.346316	0.513504	3.03114	58.1038	1.11101e-10	2.20401e-09	TRUE
chr12	35800511	35999679	0.670423	0.223511	0.446912	3.70004	58.1035	1.11111e-10	2.20401e-09	TRUE
chr16	45599940	45800060	0.668572	0.241382	0.42719	3.77879	57.9727	1.15153e-10	2.28033e-09	TRUE
chr18	36600285	36800066	-1.67562	-2.2541	0.578476	3.36663	57.7802	1.21376e-10	2.39952e-09	FALSE
chr7	37999950	38200118	-0.0757399	-0.542546	0.466806	3.52873	57.7638	1.21922e-10	2.40627e-09	FALSE
chr14	16600011	16800084	0.416643	0.991485	-0.574842	2.77208	57.683	1.24648e-10	2.45594e-09	FALSE
chr9	46599851	46800107	0.515773	0.999265	-0.483492	3.3822	57.4902	1.31416e-10	2.58495e-09	FALSE
chr18	62800181	62999866	-1.28852	-1.7443	0.455783	3.8501	57.3407	1.3692e-10	2.68872e-09	FALSE
chr1	43199918	43399734	1.91133	1.52104	0.390291	4.57099	57.2217	1.41472e-10	2.77347e-09	TRUE
chr5	129199862	129400220	0.150653	0.57071	-0.420057	3.79802	57.1602	1.43886e-10	2.81608e-09	FALSE
chr3	81800211	81999735	-0.678562	-1.19646	0.517895	3.19264	57.0931	1.46566e-10	2.86378e-09	FALSE
chr8	36400019	36600976	-0.290351	-0.782023	0.491672	3.27551	57.0538	1.48159e-10	2.89009e-09	FALSE
chr11	66599788	66800009	-0.0157159	-0.511887	0.496172	3.12283	57.0306	1.49112e-10	2.90384e-09	FALSE
chr4	150599913	150800666	0.118202	-0.242667	0.360869	4.29098	56.9676	1.51719e-10	2.94974e-09	FALSE
chr7	7000086	7200029	-1.08501	-1.69475	0.609739	2.80019	56.8527	1.56604e-10	3.03967e-09	FALSE
chr17	32000709	32200074	0.122431	-0.230266	0.352697	4.62205	58.0633	1.58552e-10	3.07241e-09	FALSE
chr11	70999898	71199630	-0.208793	0.268826	-0.477619	3.14832	56.7738	1.60049e-10	3.09629e-09	FALSE
chr1	159399950	159600433	0.382298	0.85827	-0.475972	3.54383	56.6951	1.63565e-10	3.15912e-09	FALSE
chr14	36200327	36400462	-0.128704	0.440873	-0.569577	2.68287	56.5977	1.68025e-10	3.23993e-09	FALSE
chr13	52200547	52400062	-0.135623	0.195918	-0.331541	4.7139	56.5319	1.71111e-10	3.29403e-09	FALSE
chr7	138600327	138799953	-0.0874318	-0.579546	0.492114	3.31523	56.3015	1.82379e-10	3.5052e-09	FALSE
chr1	173400182	173600308	0.792969	1.30673	-0.51376	3.25335	56.2445	1.85283e-10	3.55519e-09	FALSE
chr9	109800001	110000049	1.50089	1.0705	0.430393	3.97839	56.1799	1.88632e-10	3.61356e-09	TRUE
chr6	83400135	83599583	-1.14493	-0.749562	-0.395373	4.38779	58.5755	1.91604e-10	3.6645e-09	TRUE
chr7	67199806	67400385	1.71505	1.33817	0.37688	4.50932	56.0882	1.9349e-10	3.69392e-09	TRUE
chr2	8400664	8599983	-0.260261	-0.876245	0.615984	2.43542	56.083	1.93771e-10	3.69392e-09	FALSE
chr5	35399835	35599941	0.393964	-0.0231402	0.417104	3.83946	56.0198	1.97199e-10	3.74969e-09	TRUE
chr12	80799856	81000458	-0.567199	-0.170796	-0.396402	3.95767	56.0174	1.97335e-10	3.74969e-09	TRUE
chr15	42799843	43000025	-0.311309	-0.840013	0.528704	2.9347	55.9717	1.99854e-10	3.79142e-09	FALSE
chr7	34199995	34399983	0.209678	0.694962	-0.485284	3.2106	55.8832	2.04831e-10	3.87957e-09	FALSE
chr2	147200082	147399944	-0.298066	-0.77445	0.476384	3.32447	55.8336	2.07679e-10	3.92716e-09	FALSE
chr7	36800105	37000227	-0.0772389	-0.550278	0.473039	3.30675	55.8251	2.08168e-10	3.93009e-09	FALSE
chr6	97399756	97599569	-1.21369	-0.775638	-0.438047	3.84399	55.8015	2.09538e-10	3.94961e-09	TRUE
chr9	7000619	7199848	0.860117	1.43627	-0.57615	2.86444	55.7802	2.10782e-10	3.96669e-09	FALSE
chr18	30399863	30600338	-0.0526552	0.465785	-0.51844	2.99091	55.7612	2.119e-10	3.97658e-09	FALSE
chr3	14999949	15199706	-0.779749	-1.38323	0.603477	2.76592	55.7598	2.11985e-10	3.97658e-09	FALSE
chr6	15800235	16000278	-0.48874	-1.04586	0.557122	2.92	55.7363	2.13377e-10	3.99631e-09	FALSE
chr11	63399978	63600125	0.158947	0.634149	-0.475203	3.28003	55.7186	2.14427e-10	4.00958e-09	FALSE
chr11	74600070	74800165	1.0123	1.44813	-0.435839	3.83133	55.6221	2.2027e-10	4.11229e-09	FALSE
chr4	130999920	131199961	0.313061	0.722292	-0.40923	3.87141	55.5997	2.2165e-10	4.12952e-09	FALSE
chr13	53199968	53400145	-0.378529	-0.80902	0.430491	3.73971	55.5957	2.21896e-10	4.12952e-09	FALSE
chr12	39800457	40000165	0.350793	-0.128334	0.479127	3.44982	55.8034	2.25594e-10	4.1917e-09	TRUE
chr4	9399261	9599641	-0.257034	-0.733682	0.476648	3.40083	55.5289	2.26067e-10	4.19384e-09	FALSE
chr10	120200259	120399767	-0.147621	0.330032	-0.477653	3.26315	55.5214	2.2654e-10	4.196e-09	FALSE
chr13	51400031	51599532	-0.140688	-0.57363	0.432942	3.73601	55.4944	2.28253e-10	4.22106e-09	FALSE
chr1	90599940	90799921	-0.0122456	0.426188	-0.438434	3.65143	55.4191	2.33101e-10	4.30394e-09	FALSE
chr19	58400186	58600239	-2.27699	-1.85482	-0.422169	4.34627	55.404	2.34087e-10	4.31536e-09	TRUE
chr5	77599852	77799839	-0.277521	0.328813	-0.606334	2.45512	55.3558	2.37259e-10	4.36699e-09	FALSE
chr15	28199896	28399693	-0.908747	-0.431817	-0.476929	3.32788	55.2672	2.43208e-10	4.46947e-09	TRUE
chr9	11800183	12000169	-0.0489774	-0.592141	0.543164	2.85692	55.1884	2.48624e-10	4.56185e-09	FALSE
chr6	143199566	143400274	-0.94943	-0.548746	-0.400683	3.94793	55.1558	2.50899e-10	4.59642e-09	TRUE
chr3	41800024	41999165	-0.423145	0.201256	-0.6244	2.3081	55.1121	2.53983e-10	4.64568e-09	TRUE
chr6	118999762	119200181	0.364829	-0.0622895	0.427118	3.66393	55.0884	2.5568e-10	4.66944e-09	TRUE
chr15	50399840	50600269	1.03413	0.522852	0.511279	3.14044	54.9647	2.64692e-10	4.82651e-09	TRUE
chr7	37799876	37999953	0.370614	-0.154319	0.524932	3.48313	60.7118	2.65213e-10	4.82852e-09	TRUE
chr8	83199961	83399875	0.93951	0.480018	0.459492	3.5892	54.9101	2.68769e-10	4.88569e-09	TRUE
chrX	107400660	107600137	-1.45263	-2.19477	0.742139	2.38675	54.8822	2.70883e-10	4.91651e-09	FALSE
chr14	118000603	118200161	1.40136	1.94146	-0.540098	3.28568	54.8618	2.72438e-10	4.93709e-09	FALSE
chr10	115199738	115400019	1.23377	1.8614	-0.62763	2.72902	54.8363	2.74391e-10	4.96483e-09	FALSE
chr13	101799947	101999919	-0.197211	0.166128	-0.363339	4.19154	54.8053	2.76792e-10	5.00056e-09	TRUE
chr2	46399919	46600321	-0.0793743	-0.653788	0.574414	2.60909	54.7635	2.8005e-10	5.05165e-09	FALSE
chr10	122399247	122599948	1.32483	0.93702	0.387807	4.15445	54.7061	2.84601e-10	5.12587e-09	TRUE
chr3	9800573	9999969	-1.96968	-1.56754	-0.402136	4.26775	54.6913	2.85789e-10	5.13938e-09	TRUE
chr13	22999936	23200065	-0.0296081	-0.519233	0.489625	3.02781	54.6622	2.88136e-10	5.17368e-09	FALSE
chr2	20399921	20600100	0.133819	-0.347699	0.481517	3.0971	54.6334	2.90479e-10	5.20778e-09	FALSE
chr11	8000008	8199871	-0.00936992	-0.509612	0.500242	3.00072	54.6138	2.92082e-10	5.22854e-09	FALSE
chr8	27200060	27399931	-1.26382	-1.79052	0.526703	3.29152	54.4337	3.07253e-10	5.49173e-09	FALSE
chr3	132600288	132799985	0.467139	1.00116	-0.534016	2.86545	54.3783	3.12087e-10	5.56966e-09	FALSE
chr10	4399936	4600594	0.272018	0.634851	-0.362833	4.15315	54.2499	3.23583e-10	5.76234e-09	FALSE
chr12	35999676	36199768	-1.10522	-0.639594	-0.465622	3.49637	54.2468	3.23865e-10	5.76234e-09	TRUE
chr4	6999829	7200233	0.289861	0.664751	-0.37489	4.07095	54.2153	3.26753e-10	5.80494e-09	FALSE
chr13	48400121	48599975	1.55053	2.05471	-0.504176	3.64994	54.1877	3.29309e-10	5.83535e-09	FALSE
chr9	102199363	102399940	-0.079871	-0.545496	0.465625	3.39952	54.1861	3.29459e-10	5.83535e-09	FALSE
chr9	109200077	109400045	-0.342849	0.305784	-0.648632	2.2164	53.9749	3.49699e-10	6.18452e-09	TRUE
chr12	25400116	25599426	-0.523588	-0.182833	-0.340755	4.49334	53.9261	3.54555e-10	6.26097e-09	TRUE
chr9	104599380	104799334	0.546168	1.02513	-0.478962	3.37281	53.8278	3.6455e-10	6.42779e-09	FALSE
chr14	87600097	87799887	-0.478372	0.114803	-0.593175	2.43721	53.8025	3.67171e-10	6.4643e-09	TRUE
chr7	37199679	37398862	0.174302	0.621566	-0.447265	3.50597	53.7452	3.73171e-10	6.55934e-09	FALSE
chr7	44599820	44800396	0.739423	0.363716	0.375707	4.10731	53.7403	3.73687e-10	6.55934e-09	TRUE
chr1	6399611	6600007	-0.203512	0.309507	-0.513019	2.95784	53.722	3.75628e-10	6.58358e-09	FALSE
chr17	33400379	33600532	0.481874	0.109799	0.372075	4.05205	53.5713	3.92021e-10	6.86067e-09	TRUE
chr3	69799974	69999973	-0.670254	-1.24308	0.572828	2.7263	53.5283	3.96828e-10	6.93333e-09	FALSE
chr3	123600033	123800173	-0.0808867	0.562165	-0.643051	2.23281	53.5237	3.97354e-10	6.93333e-09	FALSE
chr5	104000040	104200055	-1.01779	-0.549571	-0.468219	3.44273	53.4899	4.01183e-10	6.98975e-09	TRUE
chr2	47799938	48000023	0.312782	0.871121	-0.55834	2.77213	53.4434	4.0651e-10	7.07207e-09	FALSE
chr7	130399464	130599805	1.24053	0.763298	0.47723	3.42055	53.408	4.10615e-10	7.13292e-09	TRUE
chr6	89200351	89399639	-0.0878294	-0.499423	0.411594	3.78371	53.2754	4.26378e-10	7.3958e-09	FALSE
chr16	10000026	10199887	-0.61401	-1.1097	0.495692	3.09123	53.2197	4.33189e-10	7.50286e-09	FALSE
chr6	135599596	135800027	-0.389237	0.0513338	-0.440571	3.49792	53.1959	4.3613e-10	7.54267e-09	TRUE
chr2	171799991	172000088	-0.479359	-0.993895	0.514535	2.94784	53.1532	4.41454e-10	7.6213e-09	FALSE
chr7	114000140	114199991	0.45439	0.106072	0.348318	4.27189	53.1491	4.41975e-10	7.6213e-09	TRUE
chr1	14600245	14800102	-0.0328833	-0.533129	0.500246	3.00043	53.105	4.4755e-10	7.70613e-09	FALSE
chr13	14199959	14400505	-0.686951	-0.20102	-0.485931	3.0677	53.0838	4.5026e-10	7.74144e-09	TRUE
chr11	110600075	110799876	-0.0558356	0.423078	-0.478913	3.22497	53.0494	4.54692e-10	7.80621e-09	FALSE
chr11	63199637	63399981	0.201653	0.666486	-0.464832	3.30364	53.0399	4.55924e-10	7.81594e-09	FALSE
chr19	52800749	53000045	-0.0158684	-0.545454	0.529586	2.80285	52.9672	4.65475e-10	7.96804e-09	FALSE
chr18	7400156	7599986	0.0745576	-0.384829	0.459386	3.37264	52.9564	4.66904e-10	7.98087e-09	FALSE
chr13	65000153	65200271	-0.577654	-1.11482	0.537166	2.87084	52.9269	4.70845e-10	8.03654e-09	FALSE
chr7	92800143	93000004	-1.78133	-2.36664	0.585304	3.17464	52.9134	4.72669e-10	8.05595e-09	FALSE
chr5	63400079	63599798	-0.380038	-1.01352	0.633486	2.29185	52.9044	4.73887e-10	8.06501e-09	FALSE
chr8	27399928	27600105	-0.42954	0.169896	-0.599436	2.39878	52.825	4.84733e-10	8.23766e-09	TRUE
chr15	10199528	10400056	0.138723	-0.343984	0.482707	3.25938	52.8155	4.86048e-10	8.24806e-09	FALSE
chr1	62799908	63000079	-0.128511	-0.59802	0.469509	3.27662	52.7923	4.89283e-10	8.29099e-09	FALSE
chr11	23799893	23999445	-2.03368	-1.57109	-0.46259	3.85727	52.6916	5.03557e-10	8.52057e-09	TRUE
chr7	3199966	3400119	1.08994	1.73192	-0.641974	2.57073	52.682	5.04947e-10	8.53179e-09	FALSE
chr8	116999977	117199311	0.837452	0.491287	0.346165	4.38155	52.6474	5.09967e-10	8.60422e-09	TRUE
chr9	105199679	105399972	-0.997458	-1.41865	0.421196	3.86993	52.6351	5.1175e-10	8.62192e-09	FALSE
chr2	17799543	18000016	0.609898	0.191857	0.418042	3.81477	52.6148	5.14734e-10	8.65978e-09	TRUE
chr2	18000013	18200049	0.887543	0.474684	0.412859	3.79053	52.5968	5.1739e-10	8.692e-09	TRUE
chr8	12800207	12999585	0.827837	0.475755	0.352082	4.29324	52.5609	5.22728e-10	8.76913e-09	TRUE
chr1	163600237	163800056	-0.1392	-0.648705	0.509505	2.87869	52.509	5.30556e-10	8.88776e-09	FALSE
chr9	48199261	48400473	0.110937	0.546955	-0.436018	3.54503	52.4816	5.34727e-10	8.94487e-09	FALSE
chr5	100200002	100400172	0.203998	-0.180624	0.384621	3.94402	52.4605	5.3796e-10	8.97891e-09	TRUE
chr13	59200031	59400093	0.244354	-0.202912	0.447266	3.46364	52.4584	5.38291e-10	8.97891e-09	TRUE
chr19	6600081	6814128	0.282197	-0.194563	0.47676	3.05646	52.2939	5.64257e-10	9.39868e-09	TRUE
chr3	27200103	27399972	0.594939	1.0092	-0.41426	3.79187	52.2691	5.68294e-10	9.45251e-09	FALSE
chr14	21799885	21999763	-0.67293	-0.233092	-0.439838	3.70971	52.4741	5.73852e-10	9.52459e-09	TRUE
chr5	97799149	97999925	0.39805	-0.0706435	0.468694	3.26247	52.2327	5.74249e-10	9.52459e-09	TRUE
chr2	26800017	26999942	0.645157	0.336414	0.308743	4.77587	52.1454	5.88825e-10	9.75257e-09	TRUE
chr17	27199278	27400291	-0.0768831	0.281324	-0.358207	4.19997	52.0851	5.99112e-10	9.90897e-09	FALSE
chr14	15600020	15799865	0.456131	0.0982009	0.357931	4.23139	52.0464	6.05808e-10	1.00056e-08	TRUE
chr14	58000208	58199954	-0.621666	-0.157415	-0.464252	3.31722	52.0088	6.1238e-10	1.01e-08	TRUE
chr4	74400310	74599933	-0.645	-0.0300996	-0.614901	2.28138	51.9283	6.2673e-10	1.03156e-08	TRUE
chr15	93999788	94199912	-1.37854	-1.84587	0.467334	3.80519	51.9256	6.2721e-10	1.03156e-08	FALSE
chr12	108600052	108800075	0.871738	0.478613	0.393125	3.95627	51.9051	6.30913e-10	1.0362e-08	TRUE
chr4	131599496	131799422	-0.855292	-1.28512	0.429828	3.72302	51.7915	6.51882e-10	1.06914e-08	FALSE
chr1	6799962	6999652	0.227454	-0.244236	0.47169	3.09097	51.7463	6.60435e-10	1.08166e-08	FALSE
chr2	178598957	178800106	0.291919	-0.130401	0.42232	3.61654	51.7081	6.67728e-10	1.09208e-08	TRUE
chr18	54000702	54200026	-0.135219	0.331065	-0.466284	3.303	51.6702	6.75067e-10	1.10255e-08	FALSE
chr9	10999911	11200047	0.180145	0.710051	-0.529906	2.78841	51.586	6.91655e-10	1.12807e-08	FALSE
chr4	8999969	9199848	-1.21978	-0.828316	-0.391463	4.03944	51.5318	7.02567e-10	1.14428e-08	TRUE
chr11	7000536	7199897	0.115352	-0.353106	0.468458	3.08309	51.3053	7.50082e-10	1.21997e-08	FALSE
chr8	9200098	9400526	-0.0770799	0.407069	-0.484149	3.12089	51.4742	7.63618e-10	1.24027e-08	FALSE
chr12	76799376	76999661	-0.00241692	0.324937	-0.327354	4.39885	50.9594	8.29107e-10	1.34478e-08	FALSE
chr7	50200010	50400764	0.199958	0.769516	-0.569558	2.54648	50.9	8.43521e-10	1.36522e-08	FALSE
chr13	46800262	47000266	-0.498828	-0.881298	0.382471	3.95011	50.8979	8.44033e-10	1.36522e-08	FALSE
chr19	38800384	38999776	-0.878755	-1.45631	0.577551	2.66453	50.8838	8.47485e-10	1.36892e-08	FALSE
chr13	105200037	105399684	-0.482161	-0.983859	0.501698	2.93553	50.749	8.81319e-10	1.42161e-08	FALSE
chr1	185199788	185399851	-0.412599	-0.907479	0.49488	2.94889	50.6974	8.94636e-10	1.44111e-08	FALSE
chr17	52000068	52200013	-0.304825	-0.614411	0.309586	4.73871	50.6549	9.05773e-10	1.45705e-08	FALSE
chr11	44999979	45199967	-0.859905	-0.458895	-0.40101	3.83525	50.5702	9.2838e-10	1.49138e-08	TRUE
chr12	32599654	32800995	0.710624	0.295013	0.415611	3.76971	50.5627	9.30394e-10	1.49257e-08	TRUE
chr18	6600220	6799873	0.360686	0.83024	-0.469554	3.20276	50.4986	9.47934e-10	1.51863e-08	FALSE
chr6	88800041	89000361	-0.56897	-0.236595	-0.332375	4.37538	50.4402	9.64184e-10	1.54256e-08	TRUE
chr5	115799602	116000079	-1.27642	-1.68771	0.411292	3.95003	50.3876	9.79093e-10	1.56428e-08	FALSE
chr13	9000057	9200159	0.307395	0.782827	-0.475432	3.67421	54.5807	9.92908e-10	1.5842e-08	FALSE
chr4	138399935	138600821	0.19431	0.568581	-0.374271	3.9868	50.3279	9.96265e-10	1.58571e-08	FALSE
chr4	114199942	114399702	1.21123	1.72053	-0.509296	3.10769	50.327	9.96552e-10	1.58571e-08	FALSE
chr15	89600032	89799600	0.0718782	0.593822	-0.521944	2.75472	50.3206	9.98409e-10	1.58636e-08	FALSE
chr13	49199861	49400779	-0.686525	-1.04313	0.356608	4.20833	50.3163	9.99666e-10	1.58636e-08	FALSE
chr1	174000250	174200055	-0.715852	-1.24039	0.524538	3.02384	50.5067	1.00921e-09	1.59934e-08	FALSE
chr7	89400148	89599975	-0.574849	-0.105665	-0.469184	3.10276	50.2696	1.01335e-09	1.60375e-08	TRUE
chr17	18000021	18199847	0.407639	0.984069	-0.57643	2.60614	50.2538	1.01805e-09	1.60902e-08	FALSE
chr10	54399509	54599970	-0.757261	-0.284508	-0.472753	3.08482	50.2451	1.02064e-09	1.61094e-08	TRUE
chr7	124999973	125200144	0.52898	0.0917897	0.437191	3.41487	50.1704	1.04313e-09	1.64423e-08	TRUE
chr6	127600294	127800105	-0.80693	-0.44283	-0.3641	4.08415	50.1631	1.04538e-09	1.64556e-08	TRUE
chr18	85400354	85600178	-0.4276	0.050151	-0.477751	3.03678	50.147	1.0503e-09	1.65109e-08	TRUE
chr3	131373186	131599676	-0.713899	-1.24241	0.528509	2.84906	50.1317	1.05499e-09	1.65451e-08	FALSE
chr17	56000102	56200107	1.77988	2.15089	-0.371015	4.52318	50.1308	1.05529e-09	1.65451e-08	FALSE
chr15	63799779	64000053	2.10399	1.5666	0.53739	3.24145	50.0527	1.07965e-09	1.69044e-08	TRUE
chr15	27000008	27200016	-0.252803	-0.7815	0.528697	2.74402	50.042	1.08304e-09	1.69349e-08	FALSE
chr1	172000014	172200329	-0.453845	-0.77333	0.319485	4.55112	50.0372	1.08456e-09	1.69362e-08	FALSE
chr13	56999794	57200350	-0.0497257	0.417915	-0.46764	3.21282	50.0073	1.09409e-09	1.70624e-08	FALSE
chr6	65599785	65799633	0.227951	0.671415	-0.443464	3.44667	49.8997	1.12906e-09	1.75844e-08	FALSE
chr3	38201118	38400004	0.366318	0.704134	-0.337816	4.46647	49.877	1.13659e-09	1.76782e-08	FALSE
chr13	56799882	56999797	-0.364944	0.0550697	-0.420013	3.58326	49.8723	1.13817e-09	1.76793e-08	TRUE
chr10	37000056	37200084	2.25036	2.72996	-0.479599	4.00403	49.859	1.1426e-09	1.77246e-08	FALSE
chr19	42800045	43000017	0.0620626	0.505957	-0.443895	3.3908	49.7797	1.16947e-09	1.81176e-08	FALSE
chr3	35198909	35399827	-0.523895	-0.992043	0.468149	3.2264	49.7566	1.17741e-09	1.82165e-08	FALSE
chr6	15199783	15399091	0.227673	0.791265	-0.563592	2.61415	49.7324	1.18579e-09	1.8322e-08	FALSE
chr18	3600248	3800030	0.568453	1.04977	-0.481314	3.25747	49.5757	1.24158e-09	1.91589e-08	FALSE
chr1	121799554	121999566	-0.482318	-0.0321602	-0.450158	3.29513	49.5371	1.25576e-09	1.93522e-08	TRUE
chr4	144599870	144800042	0.823	0.283427	0.539573	2.9621	51.9246	1.29319e-09	1.9903e-08	TRUE
chr8	90399579	90600414	-0.273742	-0.729633	0.455891	3.29678	49.3767	1.31637e-09	2.02331e-08	FALSE
chr15	3800341	4000423	0.961813	0.477765	0.484049	3.02106	49.3645	1.32113e-09	2.02798e-08	TRUE
chr7	45000106	45199763	0.490873	0.807311	-0.316437	4.55552	49.3574	1.32388e-09	2.02955e-08	FALSE
chr11	71199627	71399888	1.03832	1.54163	-0.503304	3.21413	49.2943	1.34868e-09	2.06488e-08	FALSE
chr9	15199698	15399985	-1.46406	-1.02092	-0.443134	3.67395	49.2731	1.35713e-09	2.07511e-08	TRUE
chr13	20999210	21200376	1.30809	0.873044	0.43505	3.72262	49.2003	1.38652e-09	2.11693e-08	TRUE
chr16	91600000	91800081	-0.740782	-0.400397	-0.340385	4.30616	49.1965	1.38809e-09	2.11693e-08	TRUE
chr6	120999657	121200013	-0.749133	-1.0829	0.333771	4.43552	49.0857	1.43418e-09	2.18439e-08	FALSE
chr13	101599977	101799950	-1.14206	-0.806884	-0.335172	4.4979	48.9519	1.49194e-09	2.26942e-08	TRUE
chr3	39199890	39399925	0.0638164	0.57944	-0.515624	2.82046	48.8692	1.52884e-09	2.32253e-08	FALSE
chr3	127999895	128200082	-0.266321	-0.739289	0.472968	3.0339	48.7928	1.56375e-09	2.37249e-08	FALSE
chr5	19599501	19799938	0.082198	0.607341	-0.525143	2.76264	48.7738	1.57257e-09	2.38178e-08	FALSE
chr4	57599495	57800879	1.29679	0.940314	0.356476	4.21378	48.7709	1.57392e-09	2.38178e-08	TRUE
chr13	37400063	37600011	2.33165	1.93096	0.400689	4.86346	53.2454	1.62872e-09	2.46152e-08	TRUE
chr16	62599759	62800176	0.540455	-0.0115523	0.552007	2.55668	48.6479	1.63224e-09	2.46368e-08	TRUE
chr6	128599965	128799941	1.08684	0.643542	0.443296	3.43315	48.625	1.64334e-09	2.47724e-08	TRUE
chr15	33800122	34000114	0.471273	-0.0471322	0.518405	2.72495	48.6183	1.64661e-09	2.47899e-08	TRUE
chr8	104000040	104199584	0.459339	0.892641	-0.433302	3.45414	48.6084	1.65145e-09	2.4831e-08	FALSE
chr2	78400098	78599537	0.436516	-0.0392682	0.475784	2.96315	48.5909	1.66005e-09	2.49284e-08	TRUE
chr3	129200039	129399796	1.60342	2.07366	-0.470245	3.65985	48.5517	1.67942e-09	2.51871e-08	FALSE
chr14	104799701	104999719	0.0443705	-0.489286	0.533657	2.69946	48.5314	1.68959e-09	2.53071e-08	FALSE
chr10	37399965	37600023	-0.555712	-0.182107	-0.373605	3.95571	48.5193	1.69563e-09	2.53653e-08	TRUE
chr12	90199733	90399892	-0.264659	-0.760925	0.496266	2.96042	48.4666	1.72235e-09	2.57323e-08	FALSE
chr5	117400023	117599945	-0.353558	0.00882435	-0.362383	4.00287	48.3879	1.76304e-09	2.63068e-08	TRUE
chr9	42600174	42800229	-0.513342	-0.178148	-0.335194	4.26531	48.3685	1.77319e-09	2.64246e-08	TRUE
chr7	138400025	138600330	-0.459828	-0.897523	0.437695	3.4018	48.349	1.78348e-09	2.65442e-08	FALSE
chr1	105000000	105200537	0.296658	0.833541	-0.536884	2.6816	48.325	1.79627e-09	2.67007e-08	FALSE
chr9	86399976	86600400	0.106946	-0.361718	0.468664	3.23322	48.5161	1.80497e-09	2.67962e-08	FALSE
chr2	164999573	165199192	-0.0754574	0.248755	-0.324213	4.36263	48.2946	1.81255e-09	2.68748e-08	FALSE
chr10	66800110	67000120	2.75678	3.3093	-0.552523	3.89572	48.2885	1.81583e-09	2.68894e-08	FALSE
chr6	82399741	82599909	0.210685	-0.238404	0.449088	3.0793	48.1819	1.87426e-09	2.77196e-08	FALSE
chr15	95400272	95600104	-0.186414	-0.638687	0.452273	3.18129	48.1669	1.88263e-09	2.78084e-08	FALSE
chr11	51400077	51600183	0.492268	0.118603	0.373665	3.88933	48.0886	1.92699e-09	2.84242e-08	TRUE
chr12	97800088	97999737	0.223173	-0.312377	0.53555	2.6571	48.0849	1.92916e-09	2.84242e-08	FALSE
chr3	154200269	154400122	0.0864498	-0.368571	0.455021	3.0673	48.0779	1.93315e-09	2.84474e-08	FALSE
chr10	97000017	97200097	-1.16718	-1.57643	0.409252	3.93371	48.0706	1.93735e-09	2.84734e-08	FALSE
chr8	14999809	15199573	-1.28796	-1.73659	0.44863	3.65288	48.0637	1.94137e-09	2.84968e-08	FALSE
chr4	33599788	33800980	-0.540818	-0.1074	-0.433418	3.45655	47.965	1.99927e-09	2.93102e-08	TRUE
chr11	95199708	95399999	0.418389	0.0793331	0.339055	4.39559	48.431	2.00439e-09	2.93485e-08	TRUE
chr12	101000151	101200538	-1.78081	-1.34012	-0.440699	3.7059	47.8189	2.08827e-09	3.05386e-08	TRUE
chr8	107800562	107999984	0.678876	1.17638	-0.497499	2.93113	47.7999	2.10011e-09	3.06736e-08	FALSE
chr13	100799923	100999677	0.518779	0.922691	-0.403911	3.75874	47.6795	2.17699e-09	3.1757e-08	FALSE
chr7	49400496	49600289	-0.539224	-0.913843	0.374619	3.95284	47.6462	2.19874e-09	3.20345e-08	FALSE
chr18	79800118	80000010	0.523008	0.0446647	0.478343	2.96613	47.6321	2.20801e-09	3.21298e-08	TRUE
chr2	172199840	172399777	2.01823	2.52696	-0.508733	3.80599	48.0651	2.26872e-09	3.29723e-08	FALSE
chr5	54400005	54600043	-0.465865	0.109643	-0.575507	2.55552	48.0521	2.27741e-09	3.30195e-08	TRUE
chr6	73400016	73599984	0.298491	0.901277	-0.602786	2.2475	47.5283	2.27759e-09	3.30195e-08	FALSE
chr6	142200365	142400219	1.69034	1.22203	0.468303	3.44373	47.5173	2.28512e-09	3.30878e-08	TRUE
chr8	18199662	18399860	0.323549	-0.139148	0.462697	3.00829	47.5117	2.28893e-09	3.31021e-08	TRUE
chr19	53000042	53200077	2.05366	2.525	-0.471335	3.84516	47.4261	2.34834e-09	3.39136e-08	FALSE
chr1	38999793	39199963	1.3693	1.04072	0.328581	4.50096	47.4226	2.35082e-09	3.39136e-08	TRUE
chr10	25999988	26199382	0.468994	0.0733513	0.395642	3.69942	47.3728	2.38609e-09	3.43802e-08	TRUE
chr18	88400060	88600038	-0.0420806	-0.63012	0.588039	2.27469	47.3635	2.39275e-09	3.44339e-08	FALSE
chr8	54400701	54599989	0.485437	-0.0521749	0.537612	2.62899	47.2879	2.44761e-09	3.51802e-08	TRUE
chr10	123000163	123200079	-2.85865	-3.41169	0.553043	3.93762	47.2663	2.46349e-09	3.53653e-08	FALSE
chr13	16199568	16400076	-0.0448986	0.416363	-0.461262	3.08239	47.1859	2.52364e-09	3.61846e-08	FALSE
chr16	47999919	48199942	0.339244	-0.176283	0.515526	2.73857	47.1749	2.53199e-09	3.62599e-08	TRUE
chr2	169600136	169800158	-0.374339	-0.0419841	-0.332355	4.22996	47.1262	2.56924e-09	3.67486e-08	TRUE
chr3	98599979	98800625	0.66455	1.26257	-0.598022	2.37604	47.1178	2.5757e-09	3.67962e-08	FALSE
chr1	40600234	40799860	-0.596421	-1.06713	0.470713	3.02757	47.0343	2.64112e-09	3.76849e-08	FALSE
chr2	27600090	27799813	-0.785946	-0.461125	-0.324822	4.40523	47	2.66848e-09	3.80291e-08	TRUE
chr10	121600118	121800065	-0.328555	0.0442532	-0.372808	3.85942	46.9728	2.69036e-09	3.82944e-08	TRUE
chr2	19399553	19599652	0.484584	0.914288	-0.429704	3.48017	46.966	2.69586e-09	3.83262e-08	FALSE
chr4	130800048	130999923	-0.533092	-0.177019	-0.356073	4.00471	46.9566	2.70353e-09	3.83888e-08	TRUE
chr10	92800024	92999084	-0.646434	-1.11729	0.470858	3.02318	46.8831	2.76397e-09	3.91996e-08	FALSE
chr15	63000219	63199897	-0.359754	0.0275231	-0.387277	3.89715	46.818	2.81864e-09	3.99268e-08	TRUE
chr15	89400279	89600035	-1.63189	-2.09158	0.459683	3.76745	46.8019	2.83234e-09	4.00724e-08	FALSE
chr17	70201465	70399808	-0.202467	-0.742907	0.54044	2.5773	46.7262	2.89767e-09	4.09474e-08	FALSE
chr8	47799645	48000362	-0.321843	-0.778359	0.456516	3.10443	46.7161	2.90652e-09	4.10231e-08	FALSE
chr2	139600141	139799819	1.32942	1.81237	-0.482951	3.35445	46.6514	2.96368e-09	4.17797e-08	FALSE
chr9	11200044	11399600	0.233718	0.738191	-0.504474	2.88393	46.6395	2.97437e-09	4.18801e-08	FALSE
chr5	77200226	77400014	-1.14244	-1.59561	0.453171	3.47775	46.6354	2.97807e-09	4.1882e-08	FALSE
chr2	22200186	22399253	0.0744553	-0.427034	0.501489	2.75615	46.5912	3.01799e-09	4.23927e-08	FALSE
chr16	8199710	8399951	0.652977	0.222862	0.430115	3.34274	46.5718	3.03571e-09	4.2579e-08	TRUE
chr4	110200379	110399961	-0.0439138	0.588643	-0.632556	2.4342	50.2399	3.03851e-09	4.2579e-08	FALSE
chr2	143799405	144000228	1.70801	2.16054	-0.452529	3.75907	46.5387	3.06621e-09	4.2916e-08	FALSE
chr1	95200031	95400365	0.804535	0.341017	0.463518	3.01525	46.5247	3.07918e-09	4.30462e-08	TRUE
chr5	22999701	23199908	-0.248465	-0.733536	0.485071	2.87284	46.5136	3.08955e-09	4.31399e-08	FALSE
chr5	90000077	90200032	0.442491	-0.0174759	0.459967	2.98066	46.5034	3.09909e-09	4.32216e-08	TRUE
chr14	36400459	36599993	-0.0564203	-0.557664	0.501243	2.87137	46.4897	3.11192e-09	4.33491e-08	FALSE
chrX	99000368	99200041	0.988999	1.52725	-0.538255	2.86696	46.4302	3.16836e-09	4.4083e-08	FALSE
chr5	54000060	54199785	-1.57718	-2.05253	0.475351	3.57593	46.364	3.23235e-09	4.48693e-08	FALSE
chr5	119000704	119200031	0.370194	0.787565	-0.417371	3.50658	46.3638	3.23251e-09	4.48693e-08	FALSE
chr5	102200045	102400000	0.188815	0.645554	-0.456738	3.08934	46.288	3.30749e-09	4.58558e-08	FALSE
chr6	108000108	108200032	2.90002	3.49292	-0.592901	3.73681	46.2496	3.34614e-09	4.6337e-08	FALSE
chr1	81599866	81799696	0.312117	0.853974	-0.541857	2.57894	46.2263	3.36983e-09	4.66101e-08	FALSE
chr11	111799639	111999685	-0.10707	0.333716	-0.440786	3.16853	46.1841	3.41313e-09	4.71534e-08	FALSE
chr1	42999442	43199921	1.15819	1.52272	-0.364527	4.14221	46.1462	3.45258e-09	4.76424e-08	FALSE
chr10	78599768	78800001	-0.974478	-0.549486	-0.424992	3.46433	45.9879	3.62221e-09	4.99245e-08	TRUE
chr3	87399816	87599829	0.44406	0.0224796	0.42158	3.44668	45.9811	3.62974e-09	4.99696e-08	TRUE
chr3	35399824	35600062	-0.634159	-1.09394	0.45978	3.12949	45.9506	3.66349e-09	5.03752e-08	FALSE
chr7	117800768	118000307	0.178534	-0.211505	0.390039	3.78158	45.9337	3.68228e-09	5.05743e-08	FALSE
chr2	166399508	166600041	0.314172	0.021332	0.29284	4.83241	45.9182	3.69968e-09	5.07538e-08	TRUE
chr15	31600565	31799973	-0.646534	-0.235048	-0.411487	3.55128	45.9008	3.7193e-09	5.09635e-08	TRUE
chr5	120400197	120599881	1.65071	1.27631	0.37441	4.0934	45.8229	3.80826e-09	5.21217e-08	TRUE
chr13	105399681	105599932	-0.0817225	0.420679	-0.502402	2.73382	45.8047	3.82942e-09	5.23503e-08	FALSE
chr5	34800214	35000306	-0.0289107	0.293267	-0.322178	4.25616	45.7997	3.83519e-09	5.23681e-08	FALSE
chr10	36799396	37000059	0.702578	0.235449	0.467129	2.96332	45.6456	4.01926e-09	5.47194e-08	TRUE
chr18	4200371	4399981	1.11218	0.727646	0.384537	3.86578	45.6446	4.0205e-09	5.47194e-08	TRUE
chr8	71600035	71800052	-1.47231	-1.14307	-0.329238	4.4531	45.6439	4.02136e-09	5.47194e-08	TRUE
chr2	78799450	79000246	0.963969	1.39209	-0.428117	3.73606	45.6012	4.0739e-09	5.53702e-08	FALSE
chr15	68000044	68199597	-0.28936	-0.69644	0.40708	3.61694	45.5335	4.15873e-09	5.64578e-08	FALSE
chr4	104599772	104799997	0.00951	-0.430514	0.440024	3.22615	45.4036	4.32678e-09	5.86713e-08	FALSE
chr7	101400056	101599960	-0.0614598	-0.369805	0.308345	4.54114	45.3207	4.43759e-09	6.01045e-08	FALSE
chr5	108600036	108800330	-2.16514	-2.69296	0.52782	3.48877	45.2937	4.47427e-09	6.05315e-08	FALSE
chr16	55200054	55400026	0.457597	-0.0856519	0.543249	2.50526	45.27	4.50682e-09	6.09017e-08	TRUE
chr3	50599865	50814431	0.0544683	-0.401048	0.455516	3.58075	45.6083	4.62879e-09	6.24781e-08	FALSE
chr4	64200032	64400029	-0.263817	0.270395	-0.534212	2.52992	45.1346	4.69711e-09	6.33274e-08	FALSE
chr19	13000151	13200214	-0.454588	-0.00262411	-0.451964	3.01875	45.1092	4.73384e-09	6.37495e-08	TRUE
chr8	26200030	26399958	0.596294	1.01199	-0.415692	3.55106	45.093	4.75725e-09	6.3947e-08	FALSE
chr12	10199677	10399506	0.202418	-0.258416	0.460834	2.97987	45.0915	4.75941e-09	6.3947e-08	FALSE
chr9	86199677	86399979	0.247999	-0.180887	0.428885	3.26036	45.0675	4.79454e-09	6.43455e-08	TRUE
chr18	37799497	38000214	-0.22377	0.161267	-0.385037	3.88427	45.5666	4.88834e-09	6.55295e-08	TRUE
chr2	129200028	129400020	-1.7222	-1.33384	-0.388359	3.96687	44.9907	4.90858e-09	6.57257e-08	TRUE
chr1	107399998	107600008	0.1247	-0.43329	0.557991	2.38154	44.9589	4.95652e-09	6.62921e-08	FALSE
chr7	35599651	35800233	-0.925777	-1.35756	0.431778	3.50857	44.8077	5.19171e-09	6.92931e-08	FALSE
chr12	16400245	16600213	-0.35027	-0.679374	0.329105	4.21987	44.8071	5.1927e-09	6.92931e-08	FALSE
chr9	12799955	12999907	-0.200832	-0.75899	0.558158	2.4457	44.7811	5.23429e-09	6.97687e-08	FALSE
chr13	59800465	60000758	-0.79468	-0.385827	-0.408853	3.54094	44.7676	5.25587e-09	6.99769e-08	TRUE
chr5	116200377	116400076	0.54513	0.988148	-0.443018	3.36174	44.7618	5.26533e-09	7.00235e-08	FALSE
chr13	6200199	6400416	-0.848128	-1.35075	0.50262	3.11221	46.335	5.33774e-09	7.09062e-08	FALSE
chr9	22999991	23200153	-0.122655	-0.561432	0.438777	3.23762	44.7055	5.35702e-09	7.10819e-08	FALSE
chr5	16200018	16399954	0.596544	1.18937	-0.592824	2.49219	44.8658	5.38942e-09	7.14311e-08	FALSE
chr6	109199991	109400561	-0.459405	0.0681514	-0.527557	2.61547	44.6764	5.40511e-09	7.15399e-08	TRUE
chr18	89600002	89799833	-0.204223	-0.743009	0.538786	2.59416	44.6736	5.40981e-09	7.15399e-08	FALSE
chr18	5000884	5200323	1.27828	0.982228	0.296049	4.80252	44.5799	5.56782e-09	7.35466e-08	TRUE
chr9	82399340	82600112	0.308991	-0.192389	0.50138	2.68104	44.563	5.59668e-09	7.38447e-08	TRUE
chr4	20199886	20400080	-0.235213	0.248004	-0.483217	2.82014	44.5437	5.63005e-09	7.42017e-08	FALSE
chr7	123199959	123399929	-0.556946	-0.957903	0.400958	3.66063	44.4829	5.73626e-09	7.55166e-08	FALSE
chr12	99000073	99199997	1.86842	2.2139	-0.345476	4.66098	44.466	5.76619e-09	7.58257e-08	FALSE
chr17	55399991	55600177	-0.596886	-1.23279	0.635902	2.08255	44.446	5.80181e-09	7.62088e-08	FALSE
chr18	7599983	7800268	-0.37367	-0.891428	0.517758	3.23489	49.9135	5.82207e-09	7.63894e-08	FALSE
chr11	54199986	54399230	0.236666	-0.101812	0.338478	4.0777	44.4057	5.87423e-09	7.69878e-08	TRUE
chr9	101399902	101599521	0.742259	1.21297	-0.470712	3.0127	44.3245	6.0229e-09	7.88483e-08	FALSE
chr1	166400251	166600278	-0.33997	0.161006	-0.500977	2.75109	44.3209	6.02972e-09	7.88496e-08	TRUE
chr10	81400250	81599674	-1.76772	-1.39164	-0.376081	4.23986	44.6865	6.11323e-09	7.98528e-08	TRUE
chr15	36200226	36400227	1.04344	1.38536	-0.341918	4.21272	44.2584	6.1469e-09	8.02034e-08	FALSE
chr1	39999932	40199993	-0.733857	-0.392448	-0.341409	4.05695	44.2385	6.18478e-09	8.06081e-08	TRUE
chr1	80400227	80600108	-0.987814	-0.652454	-0.33536	4.15505	44.2269	6.20696e-09	8.07582e-08	TRUE
chr12	93200344	93399649	-0.159746	-0.69099	0.531244	2.5659	44.2253	6.21006e-09	8.07582e-08	FALSE
chr13	81799819	82000007	-0.798291	-0.327073	-0.471218	2.91403	44.1532	6.34955e-09	8.24809e-08	TRUE
chr19	15400042	15600372	-0.0196765	-0.492233	0.472556	2.87491	44.1358	6.38375e-09	8.28335e-08	FALSE
chr1	130000127	130199962	-0.343783	-0.894935	0.551151	2.48985	44.1224	6.41018e-09	8.30847e-08	FALSE
chr2	52999767	53200167	-2.24615	-2.7412	0.495049	3.79723	44.1053	6.44426e-09	8.34343e-08	FALSE
chr11	30199725	30399757	-0.547373	-0.161756	-0.385617	3.68822	44.0553	6.5444e-09	8.46375e-08	TRUE
chr9	41400103	41599604	-0.495637	-0.114885	-0.380752	3.71631	44.0164	6.62359e-09	8.55674e-08	TRUE
chr1	42799820	42999445	0.66458	1.10509	-0.440511	3.34711	43.9858	6.68649e-09	8.62851e-08	FALSE
chr1	149799878	150000098	0.37544	0.87639	-0.50095	2.71771	43.9758	6.70725e-09	8.6458e-08	FALSE
chr18	45000238	45200604	0.0675539	0.577517	-0.509963	2.68765	43.8928	6.88164e-09	8.86087e-08	FALSE
chr3	30800009	30999751	0.133125	-0.263924	0.397048	3.52944	43.7373	7.22101e-09	9.28765e-08	FALSE
chr7	41200141	41399942	0.766009	0.273982	0.492027	2.79025	43.7231	7.25279e-09	9.31214e-08	TRUE
chr4	70599967	70800292	-0.863661	-0.349804	-0.513857	2.6615	43.7217	7.2559e-09	9.31214e-08	TRUE
chr11	6800539	7000539	0.445428	0.904079	-0.458652	2.96993	43.6239	7.47926e-09	9.58831e-08	FALSE
chr12	24399926	24600185	2.67561	3.37755	-0.701947	2.98631	43.6201	7.48802e-09	9.58908e-08	FALSE
chr19	22599567	22799508	0.299797	-0.139024	0.43882	3.01438	43.6131	7.50432e-09	9.59948e-08	TRUE
chr11	57200093	57400101	-0.55783	-1.00135	0.443517	3.20909	43.5867	7.56593e-09	9.66776e-08	FALSE
chr2	147000084	147200085	-1.25674	-1.73542	0.478685	3.25219	43.5804	7.5809e-09	9.67636e-08	FALSE
chr5	22000178	22200581	0.236843	0.760368	-0.523525	2.64575	43.5457	7.66291e-09	9.77041e-08	FALSE
chr13	9800405	10000043	-0.183538	0.188872	-0.37241	3.79726	43.5216	7.72052e-09	9.83319e-08	FALSE
chr8	47199982	47400034	-0.0765924	-0.495987	0.419395	3.36565	43.5142	7.73819e-09	9.84502e-08	FALSE
chr10	87000291	87199800	-0.216884	0.232165	-0.449048	3.03278	43.5082	7.75274e-09	9.85285e-08	FALSE
chr16	16800138	17000046	0.902934	0.524139	0.378795	3.7604	43.4908	7.79455e-09	9.89528e-08	TRUE
chr3	54599535	54800019	-0.541274	-0.969401	0.428127	3.34052	43.4536	7.88526e-09	9.99963e-08	FALSE
chr1	65400035	65599809	0.307991	0.891862	-0.583871	2.23345	43.3946	8.03108e-09	1.01736e-07	FALSE
chr4	148600066	148800319	-0.0118052	0.327975	-0.33978	4.02102	43.3814	8.06417e-09	1.02045e-07	FALSE
chr13	23800060	24000011	0.161299	0.558383	-0.397084	3.53911	43.3031	8.26273e-09	1.04433e-07	FALSE
chr18	78199677	78400221	-0.741581	-0.358766	-0.382815	3.70937	43.2982	8.27547e-09	1.04433e-07	TRUE
chr4	153600388	153799734	-0.13735	-0.518168	0.380818	3.65246	43.2966	8.27959e-09	1.04433e-07	FALSE
chr9	94599993	94799931	-0.0971156	0.261083	-0.358198	3.88526	43.2652	8.36078e-09	1.05344e-07	FALSE
chr3	151200471	151400015	-0.333535	0.201743	-0.535278	2.47375	43.2032	8.5237e-09	1.07123e-07	TRUE
chr3	75200037	75400274	1.27166	1.76432	-0.492661	3.08153	43.2011	8.52931e-09	1.07123e-07	FALSE
chr2	93600246	93800000	-0.569424	-0.930443	0.36102	3.901	43.2011	8.52936e-09	1.07123e-07	FALSE
chr14	86599516	86800211	0.628337	1.09996	-0.471626	2.92008	43.1378	8.69917e-09	1.09139e-07	FALSE
chr15	24800544	24999777	0.60713	0.129038	0.478092	2.84665	43.0461	8.95139e-09	1.12184e-07	TRUE
chr5	88799218	89000001	-0.255669	0.184111	-0.439781	3.03725	43.0309	8.99379e-09	1.12595e-07	TRUE
chr5	105199828	105399610	-0.36467	-0.748807	0.384137	3.71044	43.0104	9.05157e-09	1.13198e-07	FALSE
chr5	54199782	54400008	-0.592788	-0.149355	-0.443433	3.00274	42.9718	9.16131e-09	1.14448e-07	TRUE
chr15	49799972	50000143	-0.262972	0.220712	-0.483684	3.03868	42.9539	9.21258e-09	1.14966e-07	TRUE
chr15	57600063	57799953	2.68036	3.11672	-0.436354	4.34854	42.944	9.24108e-09	1.152e-07	FALSE
chr6	71000262	71200843	1.71113	2.05557	-0.344439	4.48058	42.94	9.25277e-09	1.15223e-07	FALSE
chr7	18999846	19199270	1.14778	1.49763	-0.349848	4.14268	42.9141	9.32764e-09	1.16032e-07	FALSE
chrX	48599767	48800149	-0.814922	-0.255921	-0.559001	2.38484	42.8995	9.37037e-09	1.16441e-07	TRUE
chr17	8799994	8999949	-1.46126	-1.86794	0.40668	3.85573	42.7816	9.72204e-09	1.20549e-07	FALSE
chrX	100399541	100600034	0.690756	0.143586	0.54717	2.39405	42.7808	9.7243e-09	1.20549e-07	TRUE
chr11	81000125	81199973	0.586125	1.00337	-0.417241	3.43882	42.7784	9.73176e-09	1.20549e-07	FALSE
chr15	94799896	95000048	0.21762	0.701534	-0.483914	2.8242	42.7445	9.83553e-09	1.21706e-07	FALSE
chr17	85199232	85400172	-0.019286	0.385567	-0.404853	3.52901	42.7332	9.87012e-09	1.22005e-07	FALSE
chr8	120600376	120799637	-1.07792	-0.77996	-0.297965	4.57108	42.7242	9.89818e-09	1.22223e-07	TRUE
chr3	135799840	136000053	-0.652204	-0.257926	-0.394278	3.59431	42.6979	9.97989e-09	1.23103e-07	TRUE
chr5	145400200	145599988	-0.119326	0.392091	-0.511418	2.58256	42.6804	1.00345e-08	1.23647e-07	FALSE
chr1	172200326	172399457	-1.47975	-1.82609	0.346336	4.33262	42.6227	1.02176e-08	1.25771e-07	FALSE
chr7	84800029	85000013	-0.648387	-0.136677	-0.51171	2.57724	42.6061	1.02708e-08	1.26293e-07	TRUE
chr4	114399699	114600164	0.93365	1.33671	-0.403064	3.6346	42.5685	1.03923e-08	1.27653e-07	FALSE
chr1	63000076	63200080	-0.0951013	-0.603214	0.508112	2.75833	42.508	1.05913e-08	1.29962e-07	FALSE
chr9	74600314	74799788	-0.269704	-0.766785	0.497081	2.69773	42.476	1.06981e-08	1.31135e-07	FALSE
chr16	46799544	47000127	-0.47709	-0.0344994	-0.44259	3.01888	42.4425	1.08111e-08	1.32382e-07	TRUE
chr1	30800072	31000251	0.0300925	0.546877	-0.516785	2.54736	42.3718	1.10536e-08	1.35157e-07	FALSE
chr6	15399088	15600316	0.335904	0.889304	-0.5534	2.58157	42.533	1.10607e-08	1.35157e-07	FALSE
chr14	76600025	76799520	-0.775825	-0.45745	-0.318374	4.27106	42.2473	1.14942e-08	1.40308e-07	TRUE
chr7	37000224	37199682	-0.241651	-0.666308	0.424658	3.16105	42.1958	1.16817e-08	1.42368e-07	FALSE
chr15	59800441	60000085	-1.44186	-1.0781	-0.363767	4.04292	42.1943	1.16872e-08	1.42368e-07	TRUE
chr14	77000319	77199743	-0.219079	0.118247	-0.337327	3.99977	42.1899	1.17034e-08	1.42418e-07	TRUE
chr3	31200117	31399270	-0.289343	0.132453	-0.421796	3.16872	42.1837	1.17263e-08	1.42549e-07	TRUE
chr14	87399975	87600100	-0.580673	-1.0568	0.476123	2.87974	42.1617	1.18078e-08	1.43391e-07	FALSE
chr4	140399870	140599901	0.744257	0.39575	0.348506	4.07405	42.3099	1.18582e-08	1.43854e-07	TRUE
chr3	138600225	138800240	1.22087	0.886757	0.334109	4.1778	42.1055	1.20183e-08	1.45645e-07	TRUE
chr2	8200126	8400667	-0.125317	-0.657807	0.53249	2.4513	42.0877	1.20859e-08	1.46314e-07	FALSE
chr11	45199964	45400222	-0.445004	-0.0306754	-0.414329	3.25453	42.0383	1.22752e-08	1.48453e-07	TRUE
chr10	50599618	50799930	0.47207	1.05932	-0.587251	2.19793	41.9713	1.25371e-08	1.51464e-07	FALSE
chr18	9800129	10000533	0.616302	0.198863	0.417438	3.3131	41.917	1.27535e-08	1.5392e-07	TRUE
chr12	16000038	16199983	-1.02371	-0.704184	-0.319528	4.26443	41.908	1.27894e-08	1.54195e-07	TRUE
chr10	46200044	46399996	-0.227442	0.295655	-0.523097	2.49949	41.8803	1.29019e-08	1.55392e-07	FALSE
chr2	102399971	102599896	-1.22947	-0.933821	-0.295648	4.60189	41.8345	1.30894e-08	1.57488e-07	TRUE
chr1	175399918	175600004	0.9167	0.504435	0.412265	3.4215	41.8155	1.31684e-08	1.58277e-07	TRUE
chr13	52400059	52599661	-0.317645	-0.604268	0.286623	4.60654	41.8073	1.32021e-08	1.5852e-07	FALSE
chr9	97200216	97399700	0.481023	0.976192	-0.49517	2.8016	41.7947	1.32551e-08	1.58993e-07	FALSE
chr6	47200126	47400058	2.33642	2.87871	-0.542296	3.4314	41.7776	1.33265e-08	1.59687e-07	FALSE
chr7	16599937	16800410	-0.119041	-0.418473	0.299432	4.35283	41.7654	1.33782e-08	1.60143e-07	FALSE
chr8	112000187	112200240	-0.647907	-0.233714	-0.414193	3.28896	41.7567	1.34148e-08	1.60418e-07	TRUE
chr3	80999877	81199748	0.515315	0.964446	-0.449131	3.27447	41.7528	1.34313e-08	1.60451e-07	FALSE
chr11	73399917	73600170	0.347555	0.832735	-0.48518	2.73595	41.7475	1.34537e-08	1.60556e-07	FALSE
chr17	46200086	46400055	-0.400109	-0.113491	-0.286618	4.56205	41.6456	1.38939e-08	1.65641e-07	TRUE
chr9	89400381	89599722	0.727933	0.215076	0.512857	2.5816	41.6334	1.39476e-08	1.66066e-07	TRUE
chr4	122799987	122999947	1.82287	2.29104	-0.468177	3.53384	41.6311	1.39578e-08	1.66066e-07	FALSE
chr1	159999983	160199909	-0.665369	-1.01123	0.345866	4.12581	41.7766	1.4013e-08	1.66553e-07	FALSE
chr19	35800065	35999501	-0.125134	-0.575001	0.449867	2.90452	41.6082	1.4059e-08	1.66931e-07	FALSE
chr1	97999874	98199770	-0.8461	-1.36558	0.519477	2.71631	41.5344	1.43911e-08	1.70702e-07	FALSE
chr11	11000041	11200099	0.0164133	-0.445888	0.462302	2.82458	41.5254	1.44324e-08	1.71019e-07	FALSE
chr3	53600056	53800301	0.106245	0.569879	-0.463633	2.81087	41.3987	1.50232e-08	1.7784e-07	FALSE
chr14	32399951	32599894	-0.167688	0.226422	-0.39411	3.49199	41.376	1.51314e-08	1.7894e-07	FALSE
chr19	11400226	11600017	-0.35576	-0.789662	0.433902	3.27998	41.3414	1.52984e-08	1.80733e-07	FALSE
chr9	22399944	22599919	-0.618952	-0.239816	-0.379136	3.66906	41.3347	1.53306e-08	1.80932e-07	TRUE
chr11	118400674	118600042	-0.797923	-0.474905	-0.323018	4.15321	41.3305	1.53513e-08	1.80994e-07	TRUE
chr18	7999734	8200193	-0.14841	0.32388	-0.47229	2.73074	41.307	1.54661e-08	1.82165e-07	FALSE
chr10	30399897	30600831	0.639635	0.222629	0.417006	3.2356	41.2561	1.57174e-08	1.8494e-07	TRUE
chr7	118000304	118200365	0.172578	0.517866	-0.345288	3.92335	41.2462	1.5767e-08	1.85338e-07	FALSE
chr17	37399849	37599874	-0.0440194	0.460341	-0.50436	2.57591	41.2313	1.5842e-08	1.86032e-07	FALSE
chr2	10600519	10799994	0.00817881	0.42467	-0.416491	3.2253	41.1951	1.60247e-08	1.87991e-07	FALSE
chr18	31399991	31600428	0.749151	0.330116	0.419035	3.09872	41.1904	1.60487e-08	1.88084e-07	TRUE
chr13	15400113	15599817	0.107464	-0.332947	0.440411	2.94957	41.1825	1.6089e-08	1.88368e-07	FALSE
chr8	18399857	18599899	0.807584	0.389765	0.417819	3.3112	41.177	1.61173e-08	1.88512e-07	TRUE
chr1	164399704	164599272	0.191883	0.536664	-0.344781	3.90258	41.0931	1.65527e-08	1.93412e-07	FALSE
chr5	96999977	97199739	-1.05086	-0.661584	-0.389277	3.63605	41.0809	1.6617e-08	1.9397e-07	TRUE
chr2	153799737	154000264	-1.00792	-0.640846	-0.367074	3.78693	41.048	1.67912e-08	1.95809e-07	TRUE
chr1	16000137	16200714	-0.020036	0.388465	-0.408501	3.4469	41.0174	1.69558e-08	1.97532e-07	FALSE
chr15	5200337	5400009	2.01682	2.44294	-0.426114	3.90328	41.0067	1.70133e-08	1.98005e-07	FALSE
chr1	193200071	193399988	-1.05829	-0.749095	-0.309199	4.40198	41.001	1.7044e-08	1.98166e-07	TRUE
chr7	116599780	116800384	-0.0591282	0.358401	-0.417529	3.21425	40.9835	1.71394e-08	1.99079e-07	FALSE
chr8	103800299	104000043	0.127504	-0.284647	0.412151	3.19734	40.9776	1.71718e-08	1.99257e-07	FALSE
chr7	16200918	16400056	0.30675	0.603758	-0.297008	4.42149	40.9582	1.7278e-08	2.00292e-07	FALSE
chr1	23199816	23400184	0.0554674	0.529688	-0.474221	2.7344	40.9488	1.73298e-08	2.00694e-07	FALSE
chr4	56399930	56600031	-0.209486	-0.612437	0.402951	3.42468	40.9411	1.73721e-08	2.00986e-07	FALSE
chr8	53399964	53600082	0.482193	1.00691	-0.524714	2.50478	40.9313	1.74265e-08	2.01416e-07	FALSE
chr4	153400049	153600391	-0.118544	-0.493251	0.374708	3.67998	40.9145	1.75197e-08	2.02294e-07	FALSE
chr19	43600131	43800074	0.54339	0.200604	0.342786	3.90173	40.8585	1.78352e-08	2.05735e-07	TRUE
chr8	112399439	112600023	0.228047	0.700764	-0.472717	2.82622	40.8303	1.79959e-08	2.07385e-07	FALSE
chr8	119400123	119599985	1.65152	2.00668	-0.355153	4.28041	40.8124	1.80989e-08	2.08368e-07	FALSE
chr17	63599904	63800034	-0.173471	0.276016	-0.449488	2.8802	40.7783	1.82968e-08	2.1044e-07	FALSE
chr6	89000358	89200354	-0.466763	-0.132231	-0.334532	3.9775	40.6957	1.87846e-08	2.15839e-07	TRUE
chr2	179400180	179599524	-0.423838	-0.830051	0.406212	3.38802	40.68	1.88794e-08	2.16717e-07	FALSE
chr13	81000179	81200038	-0.203948	0.211924	-0.415872	3.11112	40.6599	1.90005e-08	2.17893e-07	FALSE
chr12	9399781	9600149	0.0462174	0.506109	-0.459892	2.86298	40.6163	1.92666e-08	2.2073e-07	FALSE
chr3	147199961	147399840	0.0210337	0.535781	-0.514748	2.46344	40.5859	1.94546e-08	2.22667e-07	FALSE
chr3	144799703	144999944	0.44411	0.965903	-0.521793	2.4931	40.5712	1.95461e-08	2.23496e-07	FALSE
chr14	11200146	11400325	0.297695	-0.147373	0.445068	2.99781	40.5571	1.96343e-08	2.24286e-07	TRUE
chr10	96799818	97000020	-1.88543	-1.53518	-0.350251	4.24472	40.4573	2.02709e-08	2.31333e-07	TRUE
chr3	120800207	121000176	-0.220681	-0.773253	0.552573	2.24935	40.4541	2.02914e-08	2.31342e-07	FALSE
chr12	101200535	101399942	0.643786	1.19628	-0.55249	2.351	40.4421	2.03693e-08	2.32005e-07	FALSE
chr2	51800005	51999736	0.899499	0.477663	0.421836	3.30359	40.4222	2.04997e-08	2.33263e-07	TRUE
chr8	11799875	12000165	-0.0679773	0.256496	-0.324473	4.06574	40.4188	2.05217e-08	2.33288e-07	FALSE
chr17	70600035	70799773	1.33271	1.76068	-0.42797	3.53989	40.4148	2.05479e-08	2.3336e-07	FALSE
chr10	94000017	94200139	-0.769786	-0.476305	-0.293481	4.46123	40.3694	2.08487e-08	2.36547e-07	TRUE
chr13	78000238	78199927	-0.663004	-1.15822	0.495213	2.71103	40.3269	2.11343e-08	2.39556e-07	FALSE
chr3	146799908	147000003	-1.88953	-2.34164	0.452109	3.62018	40.2779	2.14686e-08	2.4311e-07	FALSE
chr9	104200022	104399965	-0.854042	-0.460005	-0.394038	3.46165	40.2439	2.1704e-08	2.45539e-07	TRUE
chr2	7000028	7200087	-0.925929	-0.549648	-0.376281	3.66241	40.2398	2.17324e-08	2.45625e-07	TRUE
chr3	123199913	123399755	-1.27692	-1.72566	0.448739	3.29953	40.2047	2.19779e-08	2.4816e-07	FALSE
chr15	36999831	37200373	-0.500921	-0.164499	-0.336421	4.15843	41.1765	2.20529e-08	2.48767e-07	TRUE
chr2	70400822	70600559	-0.761504	-1.19429	0.432787	3.07645	40.1575	2.23133e-08	2.51464e-07	FALSE
chr15	64799934	64999997	0.166151	0.62662	-0.460469	2.80829	40.132	2.24964e-08	2.53284e-07	FALSE
chr13	74599969	74800215	-0.566192	-0.155645	-0.410547	3.27431	40.0495	2.30995e-08	2.59825e-07	TRUE
chr8	106600105	106799878	0.610637	0.290191	0.320446	4.14972	40.0056	2.34274e-08	2.63261e-07	TRUE
chr3	34200127	34399954	-0.0671747	0.342332	-0.409506	3.30885	39.9904	2.35423e-08	2.64299e-07	FALSE
chr9	58599589	58800220	-0.767201	-0.391581	-0.37562	3.66251	39.9838	2.35926e-08	2.64611e-07	TRUE
chr7	138799950	139000054	0.896536	1.32512	-0.428582	3.34768	39.9277	2.40213e-08	2.69162e-07	FALSE
chr11	52599411	52799975	0.516762	0.898111	-0.381349	3.64837	39.8827	2.43712e-08	2.72823e-07	FALSE
chr14	59999991	60200022	0.403103	0.0271046	0.375999	3.66515	39.8517	2.46154e-08	2.75293e-07	TRUE
chr16	34999818	35199844	0.215463	0.571887	-0.356424	3.80368	39.8096	2.4951e-08	2.78781e-07	FALSE
chr9	51800001	52000225	-0.799665	-1.14974	0.350079	4.02319	39.7271	2.5623e-08	2.86018e-07	FALSE
chr16	11999631	12200243	-0.35927	-0.000901976	-0.358368	3.71923	39.7122	2.57456e-08	2.87114e-07	TRUE
chr11	17599851	17799777	-0.135409	0.275371	-0.41078	3.09639	39.6865	2.59602e-08	2.89232e-07	FALSE
chr1	183800187	183998876	1.40154	1.09752	0.304028	4.5355	39.6718	2.60833e-08	2.90328e-07	TRUE
chr12	34999954	35199936	-1.41627	-1.02374	-0.392527	3.65775	39.602	2.66769e-08	2.96654e-07	TRUE
chr3	90600468	90799455	-2.4864	-3.05365	0.567257	3.28214	39.5587	2.70517e-08	3.00538e-07	FALSE
chr18	65599561	65799627	-0.0656628	-0.390258	0.324595	4.018	39.428	2.82174e-08	3.13191e-07	FALSE
chr4	21200070	21399949	0.0209567	-0.513042	0.533999	2.30805	39.4135	2.83499e-08	3.14366e-07	FALSE
chr10	115400016	115600045	-0.456614	-0.0503268	-0.406287	3.18692	39.3558	2.88832e-08	3.19977e-07	TRUE
chr1	120800150	120999960	-0.506428	-0.046859	-0.459569	2.81224	39.3396	2.90348e-08	3.21353e-07	TRUE
chr11	56999776	57200096	-0.383467	-0.789303	0.405836	3.34682	39.3218	2.92028e-08	3.22908e-07	FALSE
chr5	25999734	26200201	0.917694	1.47669	-0.558999	2.42401	39.2462	2.99257e-08	3.3059e-07	FALSE
chr7	48599877	48800028	2.03613	1.59506	0.44107	3.5048	39.2265	3.01167e-08	3.32388e-07	TRUE
chr6	113600406	113800034	-1.88276	-1.54114	-0.341625	4.21494	39.2114	3.02644e-08	3.33704e-07	TRUE
chr2	16999983	17200266	0.295913	-0.0929985	0.388911	3.39957	39.1996	3.03802e-08	3.34666e-07	TRUE
chr14	121799497	121999874	1.28049	0.96538	0.31511	4.35265	39.1958	3.04173e-08	3.34761e-07	TRUE
chr6	88400394	88600616	-0.803653	-0.511776	-0.291877	4.39753	39.1907	3.04683e-08	3.35009e-07	TRUE
chr1	117999993	118200029	0.616903	0.0544511	0.562452	2.10897	39.1638	3.07344e-08	3.37619e-07	TRUE
chr5	102599926	102799907	-0.351154	-0.780451	0.429297	3.17595	39.1043	3.1333e-08	3.43872e-07	FALSE
chr2	68400374	68600168	-0.0426266	0.354964	-0.397591	3.4268	39.0248	3.21503e-08	3.52513e-07	FALSE
chr7	27199771	27399998	0.912527	1.2429	-0.330369	4.11412	38.9815	3.26056e-08	3.57171e-07	FALSE
chr9	114800119	114999890	-0.701859	-0.384138	-0.317721	4.07408	38.9698	3.27291e-08	3.5819e-07	TRUE
chr15	56200172	56400022	-0.0212654	0.467725	-0.488991	2.55286	38.9457	3.29863e-08	3.60668e-07	FALSE
chr4	58599930	58799841	0.0213474	-0.381889	0.403236	3.12007	38.929	3.31655e-08	3.62078e-07	FALSE
chr2	73799956	73999617	-0.238571	0.189187	-0.427758	2.97689	38.9279	3.31769e-08	3.62078e-07	TRUE
chr2	13200156	13399526	0.996701	0.682796	0.313905	4.17642	38.908	3.3392e-08	3.64088e-07	TRUE
chr12	113600020	113800141	-1.18955	-0.755809	-0.433736	3.10147	38.898	3.35012e-08	3.64939e-07	TRUE
chr15	9199908	9399769	-0.0403363	0.403125	-0.443461	2.89677	38.8841	3.36522e-08	3.66244e-07	FALSE
chr2	3599744	3800055	-1.13117	-0.774658	-0.356514	3.88662	38.8436	3.4098e-08	3.70752e-07	TRUE
chr6	84600141	84800077	-0.00855404	-0.399198	0.390644	3.39061	38.8036	3.45437e-08	3.75232e-07	FALSE
chr11	42999784	43200478	0.139328	-0.293287	0.432616	2.90726	38.8009	3.45739e-08	3.75232e-07	FALSE
chr8	89000167	89200040	0.229721	0.634726	-0.405005	3.17756	38.7306	3.53732e-08	3.83553e-07	FALSE
chr1	159800086	159999986	0.663901	0.263643	0.400258	3.9444	43.7143	3.54586e-08	3.84124e-07	TRUE
chr1	10999980	11200274	0.081104	-0.410391	0.491495	2.53664	38.675	3.60191e-08	3.89836e-07	FALSE
chr13	106600004	106800905	0.898118	0.453583	0.444535	2.90021	38.6622	3.61699e-08	3.91107e-07	TRUE
chr11	112799931	113000012	-0.0824938	-0.461849	0.379355	3.51177	38.6589	3.62088e-08	3.91168e-07	FALSE
chr10	38799742	38999985	0.694057	0.268209	0.425848	3.10616	38.623	3.66343e-08	3.95402e-07	TRUE
chr8	126800415	126999933	-3.03603	-2.63838	-0.397654	4.58602	38.7034	3.69151e-08	3.98067e-07	TRUE
chr12	41800133	42000304	-0.300119	-0.78121	0.481091	2.66933	38.5736	3.72289e-08	4.01082e-07	FALSE
chr8	24200072	24400032	-0.288025	-0.697268	0.409242	3.05805	38.5482	3.7538e-08	4.04041e-07	FALSE
chr4	104799994	104999909	-0.040134	0.34715	-0.387284	3.34814	38.536	3.76872e-08	4.05275e-07	FALSE
chr16	20199999	20400147	0.495296	0.805677	-0.310381	4.13564	38.4694	3.85139e-08	4.13787e-07	FALSE
chr12	32800992	32999729	0.291249	-0.0107748	0.302023	4.20076	38.4593	3.86412e-08	4.14775e-07	TRUE
chr1	190400281	190599793	-0.320394	-0.733497	0.413103	3.04987	38.3966	3.944e-08	4.22744e-07	FALSE
chr14	74400163	74600071	0.073649	-0.381014	0.454663	2.77088	38.3954	3.94556e-08	4.22744e-07	FALSE
chr2	24999736	25199978	0.546865	0.832553	-0.285688	4.46511	38.354	3.99925e-08	4.28106e-07	FALSE
chr17	83199463	83400150	2.06482	1.72429	0.340531	4.30472	38.3278	4.03356e-08	4.31036e-07	TRUE
chr10	62199976	62400355	0.695626	0.377928	0.317698	4.0548	38.3275	4.03397e-08	4.31036e-07	TRUE
chr12	26799665	27000078	0.313906	0.723806	-0.4099	3.08898	38.2791	4.09824e-08	4.37506e-07	FALSE
chr15	95200054	95400275	-0.0975708	-0.52874	0.431169	2.92803	38.271	4.10913e-08	4.3827e-07	FALSE
chr12	76999658	77199891	0.810548	1.12111	-0.310558	4.30493	38.2552	4.13038e-08	4.40136e-07	FALSE
chr1	184799965	185000063	-0.0679613	-0.449322	0.381361	3.45438	38.235	4.15779e-08	4.42656e-07	FALSE
chr9	48800390	48999623	-0.323542	-0.674301	0.350759	4.02937	39.4392	4.1672e-08	4.43255e-07	FALSE
chr6	70599884	70799850	0.700651	0.287273	0.413377	3.04485	38.2119	4.18929e-08	4.45202e-07	TRUE
chr18	13200109	13400101	-0.259434	0.13194	-0.391374	3.31702	38.1777	4.23636e-08	4.49797e-07	TRUE
chr13	106199886	106399992	0.0287573	-0.47828	0.507037	2.53417	38.131	4.30157e-08	4.56308e-07	FALSE
chr19	21199927	21399808	-0.487423	-0.858515	0.371092	3.7469	38.1149	4.32431e-08	4.58307e-07	FALSE
chr3	57799778	57999905	0.159907	0.564567	-0.404661	3.15726	38.0831	4.36953e-08	4.62681e-07	FALSE
chr5	139800005	139999955	1.87525	1.58433	0.290922	4.85298	38.061	4.40128e-08	4.65623e-07	TRUE
chr11	26800662	26999893	-0.224156	-0.678124	0.453968	2.76768	38.0559	4.40863e-08	4.65982e-07	FALSE
chr11	52200024	52400983	-2.61678	-2.22784	-0.388946	4.2162	38.0359	4.43766e-08	4.68628e-07	TRUE
chr7	29400125	29599966	-1.38255	-1.04744	-0.335109	4.11048	38.0298	4.44642e-08	4.69131e-07	TRUE
chr6	120600488	120799780	-0.384564	-0.670815	0.286251	4.42449	38.0131	4.47087e-08	4.71287e-07	FALSE
chr14	19000091	19200232	-1.00657	-1.59098	0.584402	2.29751	37.975	4.52702e-08	4.76778e-07	FALSE
chr2	100199760	100399931	-0.870044	-0.295589	-0.574455	2.04008	37.9639	4.54358e-08	4.78094e-07	TRUE
chr14	122999624	123200568	-1.11079	-0.690014	-0.420778	3.06405	37.9094	4.62547e-08	4.86275e-07	TRUE
chr4	147800225	148000814	2.15103	2.65049	-0.499461	3.36355	37.8223	4.75948e-08	4.99915e-07	FALSE
chr18	46400201	46600032	0.219715	-0.125126	0.344841	3.75076	37.802	4.79126e-08	5.02804e-07	TRUE
chr5	19000147	19199786	0.20746	-0.293907	0.501367	2.40242	37.7857	4.81708e-08	5.05062e-07	FALSE
chr13	11600054	11800087	-0.126953	-0.54763	0.420677	2.96088	37.7304	4.90531e-08	5.13854e-07	FALSE
chr16	29200009	29399919	-0.560678	-1.00619	0.445511	2.90557	37.7273	4.91025e-08	5.13913e-07	FALSE
chr11	29800151	30000152	-0.153461	0.231804	-0.385265	3.422	37.7204	4.92141e-08	5.14623e-07	FALSE
chr15	51600284	51799716	0.832636	0.437635	0.395001	3.33768	37.7175	4.92611e-08	5.14655e-07	TRUE
chr2	71200006	71400045	0.450247	0.733611	-0.283363	4.44512	37.705	4.94643e-08	5.1632e-07	FALSE
chr15	42399969	42599916	-0.364471	-0.782416	0.417945	3.34176	37.7019	4.95146e-08	5.16385e-07	FALSE
chr3	57600043	57799781	1.13027	1.62366	-0.49339	2.8235	37.6932	4.96564e-08	5.17405e-07	FALSE
chr5	44400253	44600142	-0.203517	0.201889	-0.405405	3.21705	37.682	4.984e-08	5.18857e-07	TRUE
chr3	38799959	39000086	-0.56361	-0.954192	0.390581	3.58245	37.6737	4.9976e-08	5.19812e-07	FALSE
chr17	82599779	82800047	-0.395475	-0.923332	0.527857	2.30158	37.6709	5.00225e-08	5.19835e-07	FALSE
chr14	70800042	71000329	0.914974	1.21089	-0.295918	4.45372	37.6422	5.04966e-08	5.24298e-07	FALSE
chr8	21799496	22000094	0.848064	0.344758	0.503306	2.4661	37.5854	5.14488e-08	5.33713e-07	TRUE
chr10	69999831	70199847	0.077833	-0.318781	0.396614	3.09652	37.5235	5.25062e-08	5.44201e-07	FALSE
chr8	83000032	83199964	-0.48057	-0.0834112	-0.397159	3.27084	37.5086	5.27658e-08	5.4641e-07	TRUE
chr10	8200097	8399513	-1.76706	-1.40693	-0.360132	3.97047	37.4943	5.30146e-08	5.48503e-07	TRUE
chr6	144400044	144599965	0.617611	0.283707	0.333904	3.88629	37.3251	5.60541e-08	5.7944e-07	TRUE
chr9	70200488	70400487	-0.270533	0.0219775	-0.29251	4.25445	37.2957	5.66016e-08	5.84584e-07	TRUE
chr5	138200770	138400209	-0.0919195	0.274711	-0.36663	3.55161	37.2888	5.6731e-08	5.85192e-07	FALSE
chr9	52799710	52999634	0.0512991	-0.401697	0.452996	2.73278	37.2872	5.67601e-08	5.85192e-07	FALSE
chr8	69000507	69199769	0.44743	0.0801355	0.367295	3.53414	37.2701	5.70822e-08	5.87258e-07	TRUE
chr1	132799765	133000042	0.16588	-0.185502	0.351382	3.67218	37.2686	5.71087e-08	5.87258e-07	FALSE
chr14	100800293	101000216	-0.0469579	-0.538743	0.491785	2.55736	37.2685	5.71105e-08	5.87258e-07	FALSE
chr15	72200023	72399983	-0.0291749	-0.422517	0.393342	3.29692	37.2177	5.80767e-08	5.96671e-07	FALSE
chr2	103399952	103600369	1.89911	1.57012	0.328993	4.327	37.1872	5.86663e-08	6.02201e-07	TRUE
chr15	88800373	89000765	0.453926	0.806405	-0.35248	3.79757	37.1789	5.8826e-08	6.03313e-07	FALSE
chr9	75399923	75599974	-1.54953	-1.1647	-0.384832	3.6751	37.133	5.97256e-08	6.12005e-07	TRUE
chr12	100199726	100399996	0.526674	0.238838	0.287836	4.3154	37.1267	5.98491e-08	6.12736e-07	TRUE
chr3	152600093	152799549	0.206119	0.540361	-0.334242	3.91909	37.0898	6.05855e-08	6.19734e-07	FALSE
chr9	20000524	20199889	-0.315015	-0.861215	0.5462	2.24831	37.0772	6.08365e-08	6.2137e-07	FALSE
chr17	65199916	65400108	-0.372443	-0.857576	0.485133	2.5773	37.0765	6.08512e-08	6.2137e-07	FALSE
chr6	3600302	3799742	0.604431	1.15115	-0.546722	2.31217	37.0256	6.18844e-08	6.31372e-07	FALSE
chr10	42600177	42799271	-0.579815	-0.861087	0.281272	4.51212	36.9991	6.24296e-08	6.3638e-07	FALSE
chr7	16800407	16999847	-1.38391	-1.70859	0.324679	4.26056	36.9721	6.29909e-08	6.41546e-07	FALSE
chr14	40599912	40799953	0.347558	-0.122875	0.470432	2.60336	36.9608	6.32275e-08	6.4316e-07	TRUE
chr11	118800081	118999993	0.45917	0.119781	0.339389	3.79261	36.9571	6.33038e-08	6.4316e-07	TRUE
chr5	35200056	35399838	0.645648	0.281973	0.363676	3.63743	36.9566	6.33137e-08	6.4316e-07	TRUE
chr5	97999922	98200021	-1.86353	-2.33327	0.469735	3.33869	36.9239	6.40039e-08	6.4961e-07	FALSE
chr6	83799869	83999956	-0.931856	-0.557942	-0.373914	3.64017	36.9206	6.40734e-08	6.49753e-07	TRUE
chr2	151399014	151599312	1.56849	1.1495	0.418996	3.39211	36.8653	6.52585e-08	6.612e-07	TRUE
chr8	111599892	111800019	-1.31486	-1.62302	0.308156	4.36128	36.7979	6.67328e-08	6.75275e-07	FALSE
chr9	4200115	4400112	-0.284492	-0.773031	0.488538	2.55985	36.795	6.67975e-08	6.75275e-07	FALSE
chr2	150399977	150600063	1.23539	0.823645	0.411741	3.20755	36.794	6.68202e-08	6.75275e-07	TRUE
chr9	39800056	40000140	-0.119867	-0.622651	0.502784	2.39879	36.7565	6.76554e-08	6.83128e-07	FALSE
chr4	109799829	110000321	-1.3339	-1.78789	0.453984	3.03637	36.751	6.77802e-08	6.838e-07	FALSE
chr14	8200971	8400064	-0.968758	-0.587732	-0.381026	3.46295	36.7172	6.85449e-08	6.90818e-07	TRUE
chr12	12000595	12200071	1.29117	0.896387	0.394781	3.51566	36.715	6.85935e-08	6.90818e-07	TRUE
chr3	10599989	10800336	0.195811	0.718949	-0.523137	2.26178	36.6884	6.92028e-08	6.96357e-07	FALSE
chr14	32200005	32399954	-0.535924	-0.171345	-0.364579	3.5371	36.668	6.96737e-08	7.00495e-07	TRUE
chr14	101000213	101200425	-0.036037	-0.517614	0.481577	2.53605	36.5985	7.12994e-08	7.16227e-07	FALSE
chr12	112399806	112599958	-0.354808	-0.641682	0.286874	4.36189	36.5648	7.21043e-08	7.23693e-07	FALSE
chr9	116600117	116800035	0.164017	0.553542	-0.389525	3.21021	36.5419	7.26538e-08	7.28586e-07	FALSE
chr14	122799575	122999627	-1.1226	-1.49443	0.37183	3.74466	36.5253	7.30576e-08	7.3201e-07	FALSE
chr6	54399978	54600090	0.795114	0.453999	0.341115	3.86236	36.4709	7.43912e-08	7.44736e-07	TRUE
chr1	94000096	94200038	-1.42825	-0.937219	-0.491032	2.69154	36.4138	7.58196e-08	7.58389e-07	TRUE
chr4	135599849	135800065	-0.32219	-0.600947	0.278757	4.41242	36.4008	7.61479e-08	7.61025e-07	FALSE
chr17	55800030	56000105	1.71643	1.30985	0.406573	3.588	36.3917	7.63797e-08	7.62693e-07	TRUE
chr9	3600065	3799924	0.463881	0.973399	-0.509518	2.51332	36.378	7.67271e-08	7.6551e-07	FALSE
chr9	92800103	93000042	-0.21722	0.216766	-0.433987	2.81911	36.3723	7.68731e-08	7.66317e-07	TRUE
chr7	56000130	56199437	-0.554515	-0.995009	0.440494	2.83992	36.3254	7.80839e-08	7.77727e-07	FALSE
chr1	11200271	11400577	0.235455	-0.241052	0.476507	2.53245	36.3203	7.82174e-08	7.78395e-07	FALSE
chr3	34000030	34200130	-0.279261	0.111438	-0.390699	3.08683	36.2848	7.91489e-08	7.86999e-07	TRUE
chr13	10000040	10199986	-0.382005	-0.765893	0.383888	3.40707	36.2594	7.98203e-08	7.93003e-07	FALSE
chr13	31200073	31399805	-0.163233	0.197631	-0.360864	3.58043	36.2138	8.10446e-08	8.04486e-07	FALSE
chr10	69200007	69400136	0.339861	-0.0478009	0.387662	3.13646	36.1001	8.41815e-08	8.34919e-07	TRUE
chr18	32399971	32599813	-0.158889	0.160224	-0.319113	4.00794	36.0968	8.42722e-08	8.35112e-07	FALSE
chr9	42400046	42600177	-0.49486	-0.184813	-0.310047	4.04518	36.0924	8.43959e-08	8.35633e-07	TRUE
chr1	171800038	172000017	0.0275332	0.329409	-0.301876	4.08142	36.0763	8.48535e-08	8.39456e-07	FALSE
chr8	24400029	24600409	-0.418449	-0.0226193	-0.39583	3.18327	36.0507	8.55816e-08	8.45606e-07	TRUE
chr15	9000620	9199911	0.0347239	0.4747	-0.439976	2.81362	36.0476	8.56711e-08	8.45606e-07	FALSE
chr1	172599809	172800273	-0.8975	-0.497941	-0.399559	3.07324	36.0469	8.56911e-08	8.45606e-07	TRUE
chr7	5999989	6199869	1.3023	0.880495	0.421801	3.07635	36.0366	8.59855e-08	8.47798e-07	TRUE
chr5	45799676	46000173	-0.988434	-0.551614	-0.436819	2.96563	36.0164	8.65688e-08	8.52833e-07	TRUE
chr3	116800024	116999753	-1.55152	-1.96649	0.41497	3.51083	35.9825	8.75541e-08	8.61817e-07	FALSE
chr5	28999998	29199790	-0.458617	-0.880702	0.422085	2.91654	35.9484	8.85609e-08	8.70997e-07	FALSE
chr19	39199985	39400537	-0.137238	0.33395	-0.471189	2.54179	35.8737	9.08021e-08	8.92292e-07	FALSE
chr4	137799954	137999873	0.666874	0.364618	0.302256	4.09242	35.8267	9.22428e-08	9.05692e-07	TRUE
chr12	39200012	39399965	0.0574469	-0.413453	0.4709	2.63381	35.8159	9.25756e-08	9.082e-07	FALSE
chr5	90200029	90399997	0.482107	0.961105	-0.478998	2.67229	35.8064	9.28713e-08	9.10341e-07	FALSE
chr1	130199959	130399967	-0.445219	-0.945307	0.500087	2.41678	35.7854	9.35279e-08	9.16012e-07	FALSE
chr2	37400472	37599867	1.32045	1.72239	-0.401934	3.62974	35.7753	9.38456e-08	9.18357e-07	FALSE
chr4	139400153	139600001	-0.188192	0.0966208	-0.284813	4.27236	35.7632	9.42272e-08	9.21324e-07	TRUE
chr8	119998794	120200020	-0.435186	-0.174953	-0.260233	4.79937	35.6714	9.71706e-08	9.49313e-07	TRUE
chr3	53000176	53199920	-0.397637	-0.0243954	-0.373242	3.41903	35.6644	9.73996e-08	9.50759e-07	TRUE
chr4	6799736	6999832	0.971557	1.27711	-0.305555	4.20497	35.6295	9.85486e-08	9.61177e-07	FALSE
chr15	6800026	7000230	0.177765	0.543127	-0.365362	3.4832	35.6079	9.92654e-08	9.67364e-07	FALSE
chr16	42599736	42799262	0.227049	-0.163143	0.390193	3.06761	35.5627	1.00783e-07	9.8134e-07	TRUE
chr12	59400000	59599981	-0.14308	0.331399	-0.474479	2.55916	35.5529	1.01116e-07	9.83769e-07	FALSE
chr7	25999990	26199994	0.524407	1.07609	-0.551685	2.1917	35.5362	1.01686e-07	9.88488e-07	FALSE
chr14	101999895	102200284	-0.00122511	0.485184	-0.48641	2.40647	35.4208	1.05706e-07	1.02672e-06	FALSE
chr16	62400034	62599762	0.522489	0.0598213	0.462667	2.59176	35.3779	1.07243e-07	1.04078e-06	TRUE
chr19	48199875	48400100	0.401926	0.787693	-0.385767	3.2488	35.3536	1.08125e-07	1.04848e-06	FALSE
chr15	101800053	101999953	-0.144746	-0.45559	0.310844	4.04281	35.311	1.09687e-07	1.06276e-06	FALSE
chr12	28999792	29199661	-0.271448	0.0584915	-0.32994	3.81082	35.2118	1.13417e-07	1.09798e-06	TRUE
chr8	122200241	122399670	1.28335	0.997715	0.285636	4.62616	35.3172	1.1383e-07	1.10025e-06	TRUE
chr6	51799969	51999177	-0.523318	-0.233617	-0.289701	4.17088	35.2008	1.13838e-07	1.10025e-06	TRUE
chr2	77999929	78200170	0.315693	0.774282	-0.458589	2.70036	35.1861	1.14402e-07	1.10479e-06	FALSE
chr3	5199979	5400031	0.203285	0.663803	-0.460518	2.75283	35.1084	1.17441e-07	1.13321e-06	FALSE
chr12	88799601	88999959	-0.0288371	-0.428808	0.399971	3.08799	35.0597	1.19389e-07	1.15105e-06	FALSE
chr7	140599842	140800218	-0.599391	-0.958539	0.359148	3.65259	35.052	1.197e-07	1.15311e-06	FALSE
chr12	20600006	20800171	1.28801	0.727066	0.560944	2.10198	35.0105	1.21389e-07	1.16842e-06	TRUE
chr8	77600073	77800037	-0.462497	-0.0976939	-0.364803	3.41671	34.9829	1.22525e-07	1.17839e-06	TRUE
chr1	181000032	181199993	-0.658752	-0.380133	-0.278619	4.3717	34.9614	1.23418e-07	1.18601e-06	TRUE
chr9	110399967	110599794	0.604002	0.880618	-0.276616	4.4464	34.9404	1.24298e-07	1.19349e-06	FALSE
chr3	85199764	85400095	-0.561922	-0.217673	-0.344249	3.73454	34.8947	1.26235e-07	1.2111e-06	TRUE
chr2	116600091	116799826	0.205435	-0.27267	0.478105	2.51581	34.8577	1.27826e-07	1.22535e-06	FALSE
chr2	83600126	83799961	2.02754	2.56312	-0.535584	2.96699	34.7745	1.31475e-07	1.25925e-06	FALSE
chr2	6800373	7000031	-1.27471	-0.93528	-0.339428	3.91188	34.7722	1.31576e-07	1.25925e-06	TRUE
chr9	93599816	93800704	0.530665	0.105121	0.425544	2.82258	34.7565	1.3228e-07	1.26441e-06	TRUE
chr18	84200154	84399757	-0.187024	-0.516195	0.329171	3.83795	34.7554	1.3233e-07	1.26441e-06	FALSE
chr5	32400447	32599843	-1.02318	-0.692166	-0.331015	3.94152	34.7519	1.32484e-07	1.26485e-06	TRUE
chr14	87199887	87399978	-0.21861	-0.632953	0.414343	2.9168	34.7352	1.33239e-07	1.27005e-06	FALSE
chr16	16599851	16800141	0.067498	-0.32973	0.397228	3.15404	34.735	1.33246e-07	1.27005e-06	FALSE
chr18	20599778	20799447	0.683689	1.11896	-0.435267	2.88621	34.7294	1.33499e-07	1.27144e-06	FALSE
chr8	25999996	26200033	-1.78308	-1.42949	-0.353584	3.9067	34.7199	1.33932e-07	1.27386e-06	TRUE
chr2	168799972	168999273	-0.497661	-0.0935031	-0.404158	3.67038	38.7752	1.33971e-07	1.27386e-06	TRUE
chr1	143399845	143599938	0.297444	-0.184673	0.482117	2.42824	34.6708	1.36176e-07	1.29378e-06	TRUE
chr12	108400483	108600055	1.33999	0.994177	0.345808	3.81212	34.653	1.37e-07	1.30056e-06	TRUE
chr7	34399980	34600075	0.192586	0.557306	-0.36472	3.44947	34.6478	1.37246e-07	1.30184e-06	FALSE
chr17	72600045	72799933	0.59829	0.250704	0.347586	3.60306	34.6046	1.39272e-07	1.31999e-06	TRUE
chr4	3800327	4000058	-0.245315	-0.729323	0.484008	2.49682	34.5999	1.39491e-07	1.321e-06	FALSE
chr1	66400044	66600007	0.574974	0.148934	0.426039	2.79751	34.5399	1.42363e-07	1.34712e-06	TRUE
chr7	133599969	133799931	-0.274822	-0.700234	0.425412	2.96051	34.6487	1.42524e-07	1.34755e-06	FALSE
chr14	23399992	23600964	-0.116419	-0.490839	0.37442	3.33081	34.4972	1.4444e-07	1.36457e-06	FALSE
chr4	55598937	55800030	0.160304	0.4908	-0.330497	3.85131	34.4843	1.45076e-07	1.36947e-06	FALSE
chr17	44199992	44400020	0.982268	0.69097	0.291298	4.20654	34.4595	1.46305e-07	1.37997e-06	TRUE
chr4	135400157	135599852	-0.0611413	0.214772	-0.275913	4.39255	34.4419	1.47181e-07	1.38712e-06	FALSE
chr9	92599943	92800106	-0.186344	0.26576	-0.452104	2.66154	34.4276	1.47896e-07	1.39274e-06	FALSE
chr8	46799944	47000344	-1.98254	-1.63752	-0.34502	4.05464	34.4199	1.48285e-07	1.39528e-06	TRUE
chr16	12599711	12800015	-0.0625792	-0.441371	0.378792	3.24319	34.4128	1.48646e-07	1.39756e-06	FALSE
chr9	46399559	46599854	0.404406	0.793283	-0.388876	3.23436	34.3731	1.50665e-07	1.41541e-06	FALSE
chr8	12400137	12600054	-0.092104	-0.425888	0.333784	3.8248	34.3633	1.51166e-07	1.41717e-06	FALSE
chr6	95000153	95200042	-1.05705	-0.698719	-0.358327	3.60587	34.3631	1.51176e-07	1.41717e-06	TRUE
chr2	33399893	33599776	-0.407572	-0.110837	-0.296735	4.08473	34.3624	1.51215e-07	1.41717e-06	TRUE
chr11	30599966	30799644	0.0740995	-0.282933	0.357033	3.49319	34.3377	1.52491e-07	1.42799e-06	FALSE
chr7	26800245	26999990	-0.621363	-1.12784	0.506479	2.38865	34.2852	1.55238e-07	1.45256e-06	FALSE
chr4	12200084	12400229	-0.43537	-0.00695623	-0.428414	2.76547	34.2667	1.56218e-07	1.46057e-06	TRUE
chr10	119199163	119400048	-1.45532	-1.07709	-0.378223	3.55552	34.2573	1.56722e-07	1.46411e-06	TRUE
chr10	82600049	82799777	2.07321	1.72225	0.350959	4.02776	34.2439	1.57435e-07	1.46944e-06	TRUE
chr18	73599967	73799641	0.0323517	0.338666	-0.306314	3.94866	34.2419	1.57543e-07	1.46944e-06	FALSE
chr1	120599944	120800153	0.000700048	0.372309	-0.371609	3.13606	34.212	1.59156e-07	1.48331e-06	FALSE
chr4	142599864	142800060	-0.247241	0.129362	-0.376603	3.26288	34.2082	1.59364e-07	1.48407e-06	TRUE
chr3	144399988	144599846	-0.0011635	-0.343796	0.342632	3.61241	34.192	1.60247e-07	1.49111e-06	FALSE
chr7	48000055	48199988	-0.0252727	-0.456975	0.431702	2.74046	34.1812	1.60836e-07	1.4954e-06	FALSE
chr5	91399921	91599789	1.03074	0.672384	0.358356	3.57026	34.165	1.61728e-07	1.50179e-06	TRUE
chr3	149599955	149800128	-0.409819	-0.828621	0.418802	2.90783	34.1641	1.61779e-07	1.50179e-06	FALSE
chr12	13799700	13999956	0.0760864	0.527523	-0.451437	2.63754	34.1526	1.62412e-07	1.50648e-06	FALSE
chr7	19400082	19600176	0.022167	-0.258285	0.280452	4.26058	34.1345	1.63417e-07	1.51461e-06	FALSE
chr19	40600295	40799941	0.292601	0.575118	-0.282517	4.20568	34.1249	1.63953e-07	1.51838e-06	FALSE
chr17	48400468	48600093	-0.106268	0.227394	-0.333662	3.70389	34.0277	1.69484e-07	1.56836e-06	FALSE
chr7	44400066	44599823	0.15472	-0.141953	0.296673	4.07589	33.985	1.71973e-07	1.59014e-06	TRUE
chr11	112599865	112799934	-0.0136623	-0.379853	0.36619	3.33017	33.9732	1.72667e-07	1.5953e-06	FALSE
chr3	28600129	28800368	-1.59691	-2.01671	0.419799	3.57623	34.0523	1.74417e-07	1.6102e-06	FALSE
chr13	62599807	62800533	1.52361	1.06957	0.454045	2.91575	33.9392	1.74685e-07	1.61141e-06	TRUE
chr7	40800304	41000012	-0.643454	-0.257547	-0.385907	3.19724	33.9318	1.75123e-07	1.61418e-06	TRUE
chr10	52199978	52400092	0.217956	-0.192642	0.410598	2.86084	33.8551	1.79778e-07	1.65579e-06	TRUE
chr11	119400112	119600250	0.501809	0.752445	-0.250637	4.74305	33.8484	1.80187e-07	1.65826e-06	FALSE
chr13	91600340	91799873	-2.2533	-1.90984	-0.343469	4.24919	33.8414	1.80619e-07	1.66093e-06	TRUE
chr5	88599885	88799221	-0.526719	-0.111631	-0.415088	2.8918	33.7973	1.83366e-07	1.68487e-06	TRUE
chr5	27400061	27599846	-0.143618	-0.518498	0.37488	3.20152	33.7621	1.85591e-07	1.70399e-06	FALSE
chr2	104999976	105200099	-0.836943	-0.479599	-0.357344	3.51264	33.7573	1.85893e-07	1.70542e-06	TRUE
chr18	76399986	76599743	0.521936	0.890545	-0.368609	3.44042	33.7524	1.86206e-07	1.70696e-06	FALSE
chr10	27000214	27200254	-0.160116	0.270866	-0.430981	2.7727	33.749	1.86423e-07	1.70762e-06	FALSE
chr8	11400470	11600188	0.636375	0.347916	0.288459	4.16537	33.6795	1.90916e-07	1.74741e-06	TRUE
chr4	135800062	136000125	0.963265	0.68646	0.276805	4.40741	33.663	1.91995e-07	1.75592e-06	TRUE
chr8	79599668	79799787	-0.55972	-0.20252	-0.357199	3.4651	33.644	1.93254e-07	1.76605e-06	TRUE
chr12	40199981	40399818	-0.0680882	0.263267	-0.331355	3.70964	33.6316	1.94071e-07	1.77215e-06	FALSE
chr5	125799989	126000008	0.392043	0.776217	-0.384174	3.0845	33.5781	1.97667e-07	1.80358e-06	FALSE
chr1	15200713	15399805	0.0453943	0.462575	-0.417181	2.8385	33.5736	1.97969e-07	1.80493e-06	FALSE
chr11	64600182	64799889	0.0414201	-0.336669	0.378089	3.25786	33.5463	1.99835e-07	1.82053e-06	FALSE
chrX	99599871	99800106	-0.832007	-1.31047	0.478468	2.70298	33.5333	2.00732e-07	1.82728e-06	FALSE
chr6	142999925	143199569	-1.35458	-1.03112	-0.323459	3.95181	33.5233	2.01417e-07	1.83169e-06	TRUE
chr6	37400652	37600049	1.05435	1.35426	-0.299908	4.1919	33.5217	2.01528e-07	1.83169e-06	FALSE
chr19	47200000	47400039	1.34138	1.05032	0.291064	4.30139	33.5117	2.02219e-07	1.83655e-06	TRUE
chr3	142800455	142999968	-0.750728	-0.362305	-0.388423	3.15348	33.499	2.03107e-07	1.84319e-06	TRUE
chr6	89799883	90000159	-0.0903371	0.384416	-0.474753	2.4195	33.4739	2.04865e-07	1.85771e-06	FALSE
chr14	15399647	15600023	0.22159	0.522116	-0.300527	4.14645	33.4396	2.07293e-07	1.87827e-06	FALSE
chr7	123799978	123999552	0.540708	0.95832	-0.417611	2.94063	33.4157	2.08998e-07	1.89226e-06	FALSE
chr2	80600356	80799984	-0.999669	-1.49097	0.491297	2.61282	33.3947	2.10511e-07	1.90449e-06	FALSE
chr19	10800006	10999458	-1.6812	-1.38588	-0.295316	4.39646	33.3363	2.14784e-07	1.94165e-06	TRUE
chr4	127199919	127400019	-0.495452	-0.874936	0.379484	3.69254	35.2687	2.17076e-07	1.96086e-06	FALSE
chr5	46200056	46399545	-0.730182	-1.19742	0.467236	2.67649	33.2899	2.18237e-07	1.96983e-06	FALSE
chr10	123400128	123599755	0.440796	0.923103	-0.482306	2.49179	33.2853	2.18584e-07	1.97145e-06	FALSE
chr9	96799629	96999350	-0.772169	-1.06682	0.29465	4.13534	33.2763	2.19264e-07	1.97606e-06	FALSE
chr18	42799908	43000009	0.0358984	0.4302	-0.394302	2.94081	33.2659	2.20049e-07	1.98086e-06	FALSE
chr1	80200136	80400230	1.0041	1.33937	-0.335276	3.82671	33.2648	2.20133e-07	1.98086e-06	FALSE
chr18	23600033	23800028	1.18274	1.58043	-0.397694	3.36737	33.2388	2.22111e-07	1.99713e-06	FALSE
chr1	56000932	56199813	0.417389	0.951202	-0.533813	2.13384	33.2337	2.225e-07	1.99793e-06	FALSE
chr8	40200057	40400009	0.659297	1.13215	-0.472849	2.55446	33.2332	2.2254e-07	1.99793e-06	FALSE
chr7	72200087	72399705	-0.444738	-0.901152	0.456414	2.58996	33.1955	2.25446e-07	2.02247e-06	FALSE
chr1	126600114	126800221	-0.460803	-0.061226	-0.399577	2.93804	33.184	2.26343e-07	2.02896e-06	TRUE
chrX	150400204	150599667	1.54747	2.13552	-0.58805	2.29371	33.1445	2.29439e-07	2.05515e-06	FALSE
chr1	40400132	40600237	-0.914297	-1.28402	0.369727	3.52426	33.1067	2.32454e-07	2.07901e-06	FALSE
chr3	58400059	58599866	0.727903	0.340347	0.387556	3.20709	33.1066	2.32457e-07	2.07901e-06	TRUE
chr10	4600591	4800151	0.0871874	0.397096	-0.309909	4.02824	33.1479	2.37493e-07	2.12244e-06	FALSE
chr2	71000113	71200009	-0.713064	-0.450425	-0.262639	4.56496	33.0401	2.37848e-07	2.12399e-06	TRUE
chr13	31799764	32000278	1.26298	0.93201	0.330966	3.85791	33.0162	2.39824e-07	2.13906e-06	TRUE
chr4	111200047	111400288	0.547356	0.98583	-0.438474	2.79853	33.0152	2.399e-07	2.13906e-06	FALSE
chrX	167400246	167600535	-0.981567	-0.548038	-0.433529	2.77345	33.0017	2.4102e-07	2.14664e-06	TRUE
chr1	153799838	154000347	-0.775874	-0.489221	-0.286653	4.15133	33.0006	2.41116e-07	2.14664e-06	TRUE
chr5	67600001	67800030	0.526755	0.16866	0.358096	3.49774	32.9891	2.4207e-07	2.15351e-06	TRUE
chr11	36000157	36199338	-0.0213136	0.360958	-0.382271	3.19867	32.96	2.44516e-07	2.17258e-06	FALSE
chr13	63000067	63200594	0.820162	1.13753	-0.317373	4.04829	33.0369	2.44584e-07	2.17258e-06	FALSE
chr10	27200251	27399851	0.149044	0.618024	-0.46898	2.44507	32.9374	2.46432e-07	2.18734e-06	FALSE
chr2	93799997	94000908	-0.234312	-0.578056	0.343744	3.69148	32.9321	2.46883e-07	2.18969e-06	FALSE
chr19	11600014	11800068	-0.35564	-0.695766	0.340127	3.63507	32.9172	2.48155e-07	2.19931e-06	FALSE
chr8	35400253	35599993	-0.639861	-0.394593	-0.245268	4.77923	32.8794	2.51421e-07	2.22657e-06	TRUE
chr15	88599816	88800376	1.20251	1.58447	-0.381964	3.46668	32.8688	2.52348e-07	2.23266e-06	FALSE
chr18	38000211	38199564	0.282137	0.598021	-0.315884	3.83046	32.8671	2.52489e-07	2.23266e-06	FALSE
chr7	76400019	76600063	-0.117357	0.28415	-0.401506	3.23652	33.7621	2.54151e-07	2.24567e-06	FALSE
chr8	37000009	37200279	-0.276853	-0.717112	0.440259	2.64594	32.8156	2.57029e-07	2.26939e-06	FALSE
chr15	40000076	40200258	-1.49443	-1.94258	0.44815	3.24483	33.0478	2.57403e-07	2.27099e-06	FALSE
chr8	86000081	86200133	-0.790777	-0.461974	-0.328803	3.83391	32.6764	2.69715e-07	2.37783e-06	TRUE
chr8	123599936	123800110	1.39121	1.03343	0.357784	3.68571	32.6494	2.72244e-07	2.39832e-06	TRUE
chr10	105999848	106199949	-0.232723	0.25521	-0.487933	2.22841	32.5261	2.84135e-07	2.5012e-06	FALSE
chr6	39799932	40000258	-0.380097	0.00317168	-0.383268	3.2195	32.5647	2.86548e-07	2.52016e-06	TRUE
chr7	25600183	25799865	-1.45403	-1.78475	0.330723	3.99349	32.5	2.86718e-07	2.52016e-06	FALSE
chr6	134000307	134199328	1.72161	2.07966	-0.358042	3.90938	32.4951	2.87205e-07	2.52255e-06	FALSE
chr4	127600427	127799672	0.375202	0.751855	-0.376654	3.41183	32.7014	2.89766e-07	2.54314e-06	FALSE
chr10	29600273	29799787	0.109898	0.602499	-0.492601	2.27888	32.4469	2.92049e-07	2.56127e-06	FALSE
chr1	138399862	138599993	0.0750181	-0.197164	0.272182	4.25351	32.433	2.93469e-07	2.57179e-06	FALSE
chr2	46199876	46399922	-0.174567	-0.637162	0.462595	2.51163	32.4014	2.96707e-07	2.59721e-06	FALSE
chr6	135400069	135599599	-0.501007	-0.193942	-0.307065	3.91887	32.4004	2.96812e-07	2.59721e-06	TRUE
chr4	94000153	94199800	0.441139	0.00339514	0.437744	2.64016	32.3725	2.99698e-07	2.62036e-06	TRUE
chr18	47200032	47399713	-0.0176914	0.395693	-0.413384	2.88242	32.3705	2.99903e-07	2.62036e-06	FALSE
chr19	10999455	11199934	-0.36871	-0.0407151	-0.327995	3.69024	32.3629	3.00695e-07	2.62532e-06	TRUE
chr16	7400152	7599960	-0.367902	-0.00579806	-0.362104	3.40213	32.3579	3.0122e-07	2.62795e-06	TRUE
chr7	18400007	18599661	-0.387837	-0.84569	0.457852	2.54781	32.3408	3.03018e-07	2.63976e-06	FALSE
chr7	58600401	58799803	0.567981	0.215942	0.352039	3.50857	32.3408	3.03023e-07	2.63976e-06	TRUE
chr8	79200064	79400077	0.647835	0.327206	0.320629	3.81671	32.2952	3.0786e-07	2.67991e-06	TRUE
chr11	119800028	120000094	-0.495068	-0.735511	0.240442	4.8249	32.293	3.08099e-07	2.68001e-06	FALSE
chr14	103000044	103199740	1.23935	0.867714	0.371631	3.50476	32.2563	3.12055e-07	2.71241e-06	TRUE
chr5	92999954	93199981	0.290725	-0.0688169	0.359542	3.36528	32.2415	3.13667e-07	2.7244e-06	TRUE
chr11	96199352	96399742	1.43438	1.14957	0.284814	4.37303	32.2184	3.16197e-07	2.74434e-06	TRUE
chr3	5000659	5199982	0.0667314	0.509492	-0.44276	2.61911	32.2087	3.17266e-07	2.75159e-06	FALSE
chr8	8399688	8600154	0.423642	0.0699457	0.353696	3.39807	32.1985	3.18399e-07	2.75938e-06	TRUE
chr5	150800055	151000021	-0.575665	-0.221263	-0.354402	3.42622	32.1746	3.21052e-07	2.78032e-06	TRUE
chr2	35000036	35199873	-0.361072	-0.624344	0.263272	4.37455	32.1647	3.2216e-07	2.78786e-06	FALSE
chr9	79399818	79599879	-0.138054	-0.614468	0.476414	2.32328	32.1567	3.23062e-07	2.7936e-06	FALSE
chr4	112000112	112201095	-0.156068	0.253356	-0.409424	2.79352	32.1399	3.24954e-07	2.8079e-06	FALSE
chr6	92400157	92599953	0.205521	0.579383	-0.373862	3.08862	32.1213	3.2707e-07	2.8241e-06	FALSE
chr6	84199982	84399954	0.259193	-0.0578246	0.317018	3.84092	32.1083	3.28558e-07	2.83487e-06	TRUE
chr9	97399697	97600175	0.757482	1.15876	-0.401276	2.96812	32.0968	3.29873e-07	2.84413e-06	FALSE
chr1	73999818	74199425	0.595639	0.900874	-0.305235	4.0615	32.0947	3.30118e-07	2.84415e-06	FALSE
chr3	83399909	83599877	-0.173564	-0.590336	0.416772	2.78721	32.0759	3.32285e-07	2.85987e-06	FALSE
chr13	57799616	57999675	0.191447	-0.154923	0.34637	3.45616	32.0747	3.3243e-07	2.85987e-06	TRUE
chr15	25799979	26000004	-1.34027	-1.72019	0.379922	3.50835	32.0485	3.35471e-07	2.88392e-06	FALSE
chr9	111399588	111599321	0.146053	0.533021	-0.386968	2.96645	32.0422	3.36219e-07	2.88824e-06	FALSE
chr5	36000002	36199475	0.195628	0.448293	-0.252664	4.66156	32.0328	3.37318e-07	2.89556e-06	FALSE
chr8	118800547	118999501	-0.808937	-1.18028	0.371339	3.34387	32.027	3.38003e-07	2.89932e-06	FALSE
chr2	137000208	137199972	-0.232827	-0.644777	0.41195	2.81493	32.015	3.39417e-07	2.90933e-06	FALSE
chr10	56200245	56400231	-0.580163	-0.150686	-0.429477	2.84963	32.1042	3.46735e-07	2.96988e-06	TRUE
chr12	17799180	18000109	-1.78535	-1.3685	-0.41685	3.11233	31.9482	3.47425e-07	2.97363e-06	TRUE
chr5	21799981	22000181	-0.248934	0.126526	-0.375459	3.04656	31.892	3.54304e-07	3.0303e-06	TRUE
chr17	75400468	75600122	-0.197723	-0.623521	0.425798	2.70603	31.8869	3.54941e-07	3.03312e-06	FALSE
chr8	108600143	108799994	0.81091	0.523605	0.287305	4.11856	31.8852	3.55151e-07	3.03312e-06	TRUE
chr9	74799785	75000199	1.46337	1.86482	-0.401451	3.43612	31.8792	3.55901e-07	3.03732e-06	FALSE
chr2	172600364	172800146	0.244488	0.534521	-0.290032	4.02027	31.8739	3.56557e-07	3.0407e-06	FALSE
chr1	69600313	69800629	-2.00355	-1.5912	-0.412353	3.47231	31.8583	3.58502e-07	3.05507e-06	TRUE
chr9	93800701	94000399	0.411016	0.0223555	0.388661	2.93473	31.8194	3.63412e-07	3.09467e-06	TRUE
chr5	114400173	114599606	0.841607	1.11851	-0.276902	4.34427	31.75	3.72335e-07	3.16835e-06	FALSE
chr9	99799885	99999916	-0.204543	0.195505	-0.400048	2.86678	31.7475	3.72662e-07	3.16884e-06	TRUE
chr16	69999725	70200289	0.686835	0.279012	0.407823	2.8279	31.7217	3.76045e-07	3.19529e-06	TRUE
chr1	75799560	75999752	0.176866	0.591719	-0.414853	2.76322	31.6965	3.79381e-07	3.22131e-06	FALSE
chr17	56200104	56399725	0.608251	0.851551	-0.2433	4.77034	31.6453	3.86239e-07	3.27717e-06	FALSE
chr13	110999567	111199673	-0.390565	-0.763114	0.372549	3.07408	31.5292	4.0228e-07	3.41081e-06	FALSE
chr2	168199898	168400185	0.0971717	0.397364	-0.300193	3.90294	31.4959	4.06996e-07	3.4483e-06	FALSE
chr5	96200004	96400155	-0.469737	-0.111049	-0.358687	3.13679	31.4876	4.08189e-07	3.45592e-06	TRUE
chr8	46600500	46799947	0.430173	0.71393	-0.283757	4.08624	31.4789	4.0944e-07	3.46402e-06	FALSE
chr4	55399974	55598940	0.104726	0.423272	-0.318547	3.73673	31.4326	4.16149e-07	3.51824e-06	FALSE
chr13	22199890	22400114	0.486797	0.866244	-0.379447	3.02917	31.4126	4.1908e-07	3.54047e-06	FALSE
chr11	32599757	32799948	-1.22745	-0.927899	-0.299547	4.07285	31.4031	4.20473e-07	3.54969e-06	TRUE
chr19	59200035	59399732	0.81587	0.467008	0.348863	3.56087	31.3997	4.20978e-07	3.5514e-06	TRUE
chr12	89999626	90199736	-0.311061	-0.683941	0.37288	3.14084	31.3817	4.23649e-07	3.56931e-06	FALSE
chrX	106200081	106399986	-0.883953	-0.346526	-0.537427	2.04135	31.3813	4.2371e-07	3.56931e-06	TRUE
chr18	73799638	74000005	-1.20658	-0.914508	-0.292075	4.13744	31.3322	4.31079e-07	3.62879e-06	TRUE
chr4	82999976	83199983	0.146349	-0.238596	0.384945	2.93026	31.3207	4.32833e-07	3.64095e-06	FALSE
chr8	61400002	61599856	-2.04852	-1.67923	-0.369291	3.77348	31.3173	4.33343e-07	3.64262e-06	TRUE
chr4	4200100	4400135	0.297847	0.744254	-0.446408	2.53483	31.306	4.3507e-07	3.65452e-06	FALSE
chr5	105399607	105599586	1.58157	1.27965	0.301921	4.25849	31.2979	4.36309e-07	3.66232e-06	TRUE
chr4	75599786	75799525	-0.163817	-0.597726	0.433909	2.75478	31.2764	4.39621e-07	3.68748e-06	FALSE
chr4	49400286	49599965	0.504749	0.0966676	0.408081	2.77734	31.2197	4.4848e-07	3.7591e-06	TRUE
chr5	119999556	120200155	-0.0106897	-0.315869	0.30518	3.84905	31.1658	4.57073e-07	3.82839e-06	FALSE
chr2	65999750	66199523	0.0462566	-0.35726	0.403517	2.79578	31.1015	4.67532e-07	3.91321e-06	FALSE
chr4	97200100	97400244	0.121118	-0.298931	0.42005	2.76133	31.005	4.8371e-07	4.04574e-06	FALSE
chr14	59600050	59800106	0.175241	0.498877	-0.323636	3.66163	30.9987	4.84791e-07	4.05109e-06	FALSE
chr5	104801019	105000186	1.09362	0.721219	0.372399	3.84265	33.771	4.85041e-07	4.05109e-06	TRUE
chr14	101799928	101999898	-0.320286	0.0967463	-0.417032	2.73699	30.9731	4.89183e-07	4.07816e-06	TRUE
chr12	110200160	110399987	-0.119854	-0.45428	0.334426	3.60748	30.9726	4.89268e-07	4.07816e-06	FALSE
chr12	109200135	109399952	-0.753158	-0.450576	-0.302582	3.96751	30.9723	4.89323e-07	4.07816e-06	TRUE
chr6	18200254	18399811	0.324317	0.759975	-0.435658	2.62672	30.9628	4.90965e-07	4.08894e-06	FALSE
chr16	39199932	39399889	0.14169	0.566721	-0.425031	2.66721	30.9591	4.91609e-07	4.0914e-06	FALSE
chr12	104399771	104599770	0.0341143	0.354231	-0.320116	3.76347	30.9015	5.01703e-07	4.17245e-06	FALSE
chr10	120999653	121199988	0.587702	0.249016	0.338685	3.59062	30.8805	5.05448e-07	4.20062e-06	TRUE
chr17	8999946	9199969	-0.633615	-0.28633	-0.347286	3.39029	30.8451	5.11804e-07	4.25044e-06	TRUE
chr17	25200038	25400021	-0.772688	-0.522892	-0.249797	4.57641	30.7986	5.20276e-07	4.31774e-06	TRUE
chr6	92000001	92199415	-0.953962	-1.28791	0.33395	3.8469	30.8453	5.22175e-07	4.32959e-06	FALSE
chr5	22799993	22999704	-0.143441	-0.547721	0.40428	2.8094	30.7869	5.22442e-07	4.32959e-06	FALSE
chr12	26000538	26199962	-0.46647	-0.752657	0.286187	4.13543	30.7675	5.26033e-07	4.35628e-06	FALSE
chr11	71800068	72000091	-0.263992	-0.574625	0.310633	3.89278	30.7604	5.27355e-07	4.36144e-06	FALSE
chr6	94000007	94199873	-0.235705	0.127108	-0.362813	3.06845	30.7602	5.27399e-07	4.36144e-06	TRUE
chr11	35400051	35600276	-0.776462	-1.07985	0.303387	4.02617	30.7512	5.29068e-07	4.37216e-06	FALSE
chr13	34999991	35200107	0.521649	0.829509	-0.307861	3.89326	30.7193	5.3508e-07	4.41874e-06	FALSE
chr11	100399995	100599459	1.9131	1.63801	0.275092	4.67106	30.7134	5.36202e-07	4.42186e-06	TRUE
chr4	83600521	83800308	-0.693472	-0.326796	-0.366676	3.1783	30.7133	5.36211e-07	4.42186e-06	TRUE
chr15	4800248	4999966	-0.605129	-1.02055	0.415423	2.83131	30.7002	5.38713e-07	4.43937e-06	FALSE
chr1	174799765	175000473	0.201303	0.623584	-0.422282	2.68523	30.665	5.45464e-07	4.49185e-06	FALSE
chr4	84799056	84999955	0.403537	0.00392363	0.399613	2.81897	30.6521	5.47962e-07	4.50805e-06	TRUE
chr6	127399796	127600297	-0.641595	-0.362777	-0.278819	4.12644	30.6501	5.48344e-07	4.50805e-06	TRUE
chr6	71599796	71800046	-0.92894	-0.679058	-0.249882	4.61389	30.6489	5.48582e-07	4.50805e-06	TRUE
chr1	31000248	31199844	-0.723349	-0.323262	-0.400087	2.83787	30.6435	5.49636e-07	4.51355e-06	TRUE
chr5	102799904	103000549	-0.360527	-0.736496	0.375969	3.02461	30.6276	5.52727e-07	4.53576e-06	FALSE
chr12	7599594	7800583	-0.233666	-0.654526	0.42086	2.70307	30.6255	5.53155e-07	4.5361e-06	FALSE
chr9	51200014	51399730	0.0891776	0.353355	-0.264177	4.44315	30.6963	5.56866e-07	4.56335e-06	FALSE
chr4	5599971	5799513	-0.552272	-0.157424	-0.394849	2.96176	30.5727	5.63587e-07	4.6152e-06	TRUE
chr5	92399806	92599960	-1.08461	-0.759272	-0.325335	3.75276	30.5659	5.64954e-07	4.62318e-06	TRUE
chr13	97400177	97599902	-0.824726	-0.539822	-0.284904	4.08728	30.5425	5.69662e-07	4.65846e-06	TRUE
chr1	42399794	42599732	-0.0201496	-0.409994	0.389844	2.84875	30.5213	5.73959e-07	4.69033e-06	FALSE
chr8	128200004	128399682	-0.979085	-1.24485	0.265761	4.44007	30.4497	5.88718e-07	4.80759e-06	FALSE
chrX	163599990	163799447	0.435546	0.031755	0.403791	2.76934	30.4385	5.91061e-07	4.82337e-06	TRUE
chr5	39399984	39600034	-0.0634358	-0.43032	0.366884	3.05095	30.4277	5.93338e-07	4.83545e-06	FALSE
chr3	18799985	19000424	-0.078064	-0.509944	0.43188	2.56761	30.4275	5.93365e-07	4.83545e-06	FALSE
chr6	6799839	6999910	-0.615453	-0.984584	0.369131	3.24244	30.3787	6.03754e-07	4.9167e-06	FALSE
chr1	54198980	54400100	-0.0910782	-0.41906	0.327982	3.61705	30.3563	6.08559e-07	4.9524e-06	FALSE
chr7	97800321	98000596	-1.04407	-0.748705	-0.295367	4.05799	30.3374	6.1268e-07	4.98248e-06	TRUE
chr15	11400048	11600051	0.928963	1.28252	-0.353553	3.60434	30.3315	6.13964e-07	4.98947e-06	FALSE
chr16	95999703	96200594	-0.81899	-1.13312	0.31413	4.07787	31.1046	6.1703e-07	5.00746e-06	FALSE
chr2	77799824	77999932	-0.572707	-0.157001	-0.415706	2.69678	30.3174	6.17031e-07	5.00746e-06	TRUE
chr14	55999955	56200089	0.154887	0.507888	-0.353002	3.15181	30.2859	6.23985e-07	5.0604e-06	FALSE
chr7	118799947	119000011	-0.76211	-1.08837	0.326264	3.69075	30.2837	6.24473e-07	5.06086e-06	FALSE
chr9	83000067	83200181	0.066493	0.427455	-0.360962	3.15715	30.2753	6.26348e-07	5.07255e-06	FALSE
chr4	128799816	128999746	0.0681999	0.333063	-0.264863	4.26992	30.2701	6.27492e-07	5.07832e-06	FALSE
chr3	130000068	130200373	-1.49931	-1.16107	-0.338249	3.73021	30.2418	6.33853e-07	5.12627e-06	TRUE
chr12	87399707	87600010	-2.40128	-1.92702	-0.474258	2.97617	30.2371	6.34905e-07	5.13124e-06	TRUE
chr13	36600162	36799818	-0.407789	-0.137094	-0.270695	4.17577	30.2304	6.36425e-07	5.13999e-06	TRUE
chr3	151799811	152000219	0.0827185	-0.348764	0.431483	2.5625	30.1937	6.44802e-07	5.20407e-06	FALSE
chr9	83600353	83800951	-0.436694	-0.795463	0.358769	3.2669	30.1631	6.51845e-07	5.25729e-06	FALSE
chr10	84600014	84799993	0.733093	0.449521	0.283573	4.11895	30.1521	6.54417e-07	5.27442e-06	TRUE
chr2	173999934	174200246	-0.937415	-0.675772	-0.261642	4.3467	30.1312	6.59297e-07	5.3101e-06	TRUE
chr8	104999282	105199783	0.715042	0.371317	0.343726	3.48865	30.12	6.61933e-07	5.32768e-06	TRUE
chr2	20799780	20999968	0.820458	1.18096	-0.360507	3.33029	30.1174	6.62559e-07	5.32906e-06	FALSE
chr10	104999976	105199791	0.236979	0.695982	-0.459003	2.43073	30.1016	6.66285e-07	5.35536e-06	FALSE
chr11	114199937	114400019	-0.811077	-0.528539	-0.282538	4.09478	30.0551	6.77424e-07	5.44117e-06	TRUE
chr9	117799901	118000185	-0.310315	-0.670832	0.360517	3.16168	30.0047	6.89707e-07	5.53604e-06	FALSE
chr10	56800183	57000336	-0.257543	-0.697417	0.439874	2.54456	29.9946	6.922e-07	5.55225e-06	FALSE
chr12	85999337	86199880	-0.194565	0.0705755	-0.26514	4.24453	29.97	6.9829e-07	5.59729e-06	TRUE
chr2	159800029	160000226	0.362929	0.0141811	0.348748	3.39671	29.9441	7.04783e-07	5.64547e-06	TRUE
chr8	86600241	86800050	0.315424	-0.0157933	0.331217	3.53451	29.9087	7.13734e-07	5.71328e-06	TRUE
chr1	35799948	36000318	0.748386	0.491095	0.257291	4.36461	29.9007	7.15788e-07	5.72419e-06	TRUE
chr13	69199750	69399765	0.444554	0.0905694	0.353985	3.23918	29.8996	7.16072e-07	5.72419e-06	TRUE
chr19	21999941	22199808	0.048923	0.412576	-0.363653	3.02101	29.8942	7.17435e-07	5.73118e-06	FALSE
chr2	136199941	136399745	-0.0826979	0.368555	-0.451253	2.43845	29.8892	7.18722e-07	5.73559e-06	FALSE
chrX	166399999	166600077	0.574769	0.967898	-0.393129	2.89082	29.8883	7.18964e-07	5.73559e-06	FALSE
chr14	17999290	18200305	-0.454528	-0.767553	0.313024	3.77158	29.8597	7.2635e-07	5.78968e-06	FALSE
chr13	98800214	98999963	0.56608	0.912892	-0.346812	3.40431	29.8582	7.2673e-07	5.78968e-06	FALSE
chr3	97800238	98000149	0.524098	0.239693	0.284405	4.03616	29.8516	7.28439e-07	5.79936e-06	TRUE
chr6	148199986	148400014	0.319489	0.683683	-0.364193	3.19142	29.8459	7.29935e-07	5.80733e-06	FALSE
chr8	93600215	93800048	-0.132907	-0.49572	0.362813	3.03523	29.8438	7.30487e-07	5.80779e-06	FALSE
chr13	20599423	20799857	-0.664755	-0.296712	-0.368043	3.10768	29.8046	7.40783e-07	5.88566e-06	TRUE
chr6	142599144	142799956	0.620424	0.338236	0.282188	4.08478	29.7978	7.42575e-07	5.89592e-06	TRUE
chr4	35199747	35400532	-1.60824	-1.23102	-0.377219	3.33625	29.7707	7.49809e-07	5.94841e-06	TRUE
chr8	92800024	93000150	-0.064947	-0.395643	0.330696	3.49137	29.7693	7.502e-07	5.94841e-06	FALSE
chr16	36999937	37200250	-0.944006	-0.594667	-0.349339	3.43652	29.7551	7.54011e-07	5.9746e-06	TRUE
chr12	111999997	112200114	0.221581	0.5087	-0.287119	4.01967	29.7444	7.56892e-07	5.99338e-06	FALSE
chr2	168400182	168599700	0.468323	0.177794	0.290529	3.93507	29.7219	7.63027e-07	6.03789e-06	TRUE
chr9	74400140	74600317	-0.611524	-1.01266	0.401131	2.84831	29.7007	7.6882e-07	6.07963e-06	FALSE
chr3	14600304	14799987	-0.2416	0.176673	-0.418272	2.76249	29.6875	7.7247e-07	6.10438e-06	TRUE
chr17	49599779	49800135	-0.790518	-1.14043	0.349914	3.41559	29.6798	7.74586e-07	6.11699e-06	FALSE
chr15	30600426	30800539	0.271291	0.631016	-0.359725	3.1911	29.6737	7.76297e-07	6.12638e-06	FALSE
chr18	74600456	74799290	0.702412	0.403692	0.298719	3.95576	29.6648	7.7877e-07	6.14177e-06	TRUE
chr13	83799853	83999895	0.168708	0.601848	-0.43314	2.53712	29.6602	7.80048e-07	6.14772e-06	FALSE
chr11	96399739	96600819	0.265595	-0.00039704	0.265992	4.15975	29.6395	7.85856e-07	6.18934e-06	TRUE
chr16	25200549	25399933	-1.06467	-0.736486	-0.328179	3.76004	29.6012	7.96711e-07	6.26564e-06	TRUE
chr2	16400015	16599075	0.427276	0.787955	-0.360679	3.29873	29.6	7.97053e-07	6.26564e-06	FALSE
chr6	96799899	96999763	0.0485133	-0.371237	0.41975	2.58802	29.5997	7.97145e-07	6.26564e-06	FALSE
chr2	84600037	84799763	-0.0687037	-0.373018	0.304315	3.76494	29.5916	7.99471e-07	6.27804e-06	FALSE
chr18	33200003	33399970	-0.626658	-0.306192	-0.320466	3.65426	29.5904	7.99792e-07	6.27804e-06	TRUE
chr8	81400114	81599719	0.985898	1.35914	-0.37324	3.44656	29.5756	8.0404e-07	6.30718e-06	FALSE
chr12	39000386	39200015	-0.0948845	-0.50932	0.414436	2.75828	29.5315	8.16879e-07	6.40361e-06	FALSE
chr2	78599534	78799453	0.476299	0.128487	0.347812	3.13064	29.4928	8.28281e-07	6.48866e-06	TRUE
chr2	33599773	33799963	1.67712	1.42283	0.254281	4.72731	29.4612	8.37734e-07	6.55476e-06	TRUE
chr12	74999914	75199883	0.0765809	-0.228163	0.304744	3.7675	29.4608	8.37835e-07	6.55476e-06	FALSE
chr11	117800044	118000064	0.611256	0.385374	0.225882	4.86958	29.4525	8.40332e-07	6.56992e-06	TRUE
chr1	12599874	12799861	-0.149923	-0.570271	0.420348	2.62732	29.4278	8.47838e-07	6.62419e-06	FALSE
chr5	52199652	52400132	-0.043193	0.285438	-0.328631	3.50606	29.3832	8.61515e-07	6.72653e-06	FALSE
chr2	140400548	140599916	-0.159399	-0.616531	0.457132	2.47081	29.3814	8.62082e-07	6.72653e-06	FALSE
chr2	50800242	51000190	-0.189279	-0.543907	0.354628	3.3293	29.3598	8.688e-07	6.77444e-06	FALSE
chr15	94599618	94799899	0.0419786	0.401929	-0.35995	3.0232	29.3361	8.76229e-07	6.82784e-06	FALSE
chr2	73999614	74199870	0.456244	0.822872	-0.366628	3.15436	29.3218	8.80716e-07	6.85825e-06	FALSE
chr10	127600006	127799891	-0.281017	-0.0245037	-0.256514	4.25445	29.32	8.81307e-07	6.85831e-06	TRUE
chr19	7600281	7800399	-0.756159	-0.363822	-0.392336	2.83425	29.3112	8.84098e-07	6.87252e-06	TRUE
chr1	39199960	39399825	-0.611152	-0.848014	0.236863	4.7689	29.3105	8.84303e-07	6.87252e-06	FALSE
chr6	35600308	35799963	-0.116266	0.294455	-0.410721	2.64799	29.2555	9.01972e-07	7.0052e-06	FALSE
chr4	4000055	4200103	0.0629538	0.486877	-0.423923	2.56077	29.2447	9.05497e-07	7.02793e-06	FALSE
chr19	6814125	7000165	0.850809	0.585994	0.264815	4.24468	29.2099	9.16895e-07	7.11169e-06	TRUE
chr17	73200263	73400132	-0.514671	-0.261503	-0.253167	4.40679	29.2015	9.19667e-07	7.12848e-06	TRUE
chrX	107200049	107400663	-1.16501	-1.64375	0.478744	2.57281	29.1753	9.2838e-07	7.19127e-06	FALSE
chr16	95799932	95999706	-1.63664	-2.03736	0.400715	4.57479	39.8108	9.30578e-07	7.20354e-06	FALSE
chr2	38799941	38999875	0.00272937	-0.313299	0.316029	3.60191	29.1376	9.4107e-07	7.27996e-06	FALSE
chr8	113200224	113399666	0.125102	-0.228922	0.354024	3.08241	29.1184	9.476e-07	7.32565e-06	FALSE
chr12	75399977	75600365	0.563942	0.283445	0.280496	4.01897	29.0807	9.60548e-07	7.42086e-06	TRUE
chr12	36199765	36400013	-0.743179	-0.38575	-0.357429	3.31574	29.0777	9.61611e-07	7.4242e-06	TRUE
chr6	86399974	86599407	1.05904	1.33303	-0.273993	4.27936	29.0699	9.64323e-07	7.44024e-06	FALSE
chr3	146600394	146799911	-1.42505	-1.76382	0.338773	3.77037	29.0638	9.6644e-07	7.45167e-06	FALSE
chr13	114600054	114800088	-0.716456	-1.06202	0.345562	3.50597	29.0456	9.72778e-07	7.49562e-06	FALSE
chr17	23200014	23400238	0.608331	0.171617	0.436714	2.46211	29.0143	9.83817e-07	7.57572e-06	TRUE
chr18	47399710	47599450	0.0261634	0.4094	-0.383237	2.86386	29.0066	9.86557e-07	7.59183e-06	FALSE
chr2	116799823	116999698	1.83632	2.22068	-0.384358	3.54733	28.9856	9.94074e-07	7.64467e-06	FALSE
chr9	35800057	36000589	0.0319696	0.480046	-0.448076	2.35998	28.9792	9.96365e-07	7.65728e-06	FALSE
chr16	21399767	21599927	1.11493	0.828071	0.286863	4.05102	28.9707	9.99431e-07	7.67582e-06	TRUE
chr4	109000105	109199986	0.263356	-0.0362262	0.299582	3.87208	28.9664	1.00099e-06	7.68275e-06	TRUE
chrX	130600027	130800068	-1.55421	-1.05733	-0.496876	2.38613	28.962	1.00258e-06	7.68993e-06	TRUE
chr5	98800032	98999540	0.234828	-0.177459	0.412287	2.61666	28.9367	1.01177e-06	7.75533e-06	TRUE
chr14	123399993	123600091	-0.265304	0.207599	-0.472903	2.16774	28.9091	1.0219e-06	7.82787e-06	TRUE
chr1	73399965	73600411	-0.36408	-0.775803	0.411724	2.75067	28.9019	1.02457e-06	7.84026e-06	FALSE
chr2	55999940	56200243	-0.234765	0.210401	-0.445166	2.3606	28.9011	1.02485e-06	7.84026e-06	TRUE
chr7	118599962	118799950	0.332252	0.0509808	0.281271	3.96212	28.866	1.03792e-06	7.93508e-06	TRUE
chr1	61199716	61399851	0.522266	0.926835	-0.404569	2.82725	28.8418	1.04703e-06	7.99953e-06	FALSE
chr19	48400097	48600333	0.122939	0.464818	-0.341879	3.26321	28.8223	1.05446e-06	8.05103e-06	FALSE
chr16	77201199	77399773	0.71755	0.254454	0.463096	2.30863	28.8142	1.05756e-06	8.06944e-06	TRUE
chr4	39200770	39399880	0.381013	-0.0818336	0.462847	2.32941	28.8022	1.06215e-06	8.0992e-06	TRUE
chr7	35400003	35599654	-0.202095	-0.509573	0.307479	3.75166	28.7997	1.06312e-06	8.10136e-06	FALSE
chr4	103200107	103400309	-2.42052	-2.79599	0.375469	3.98891	28.7194	1.09444e-06	8.3346e-06	FALSE
chr3	60000037	60199960	0.487584	0.179026	0.308558	3.72421	28.7092	1.09849e-06	8.36009e-06	TRUE
chr12	69199799	69400245	2.30346	2.63848	-0.335022	4.22594	28.7026	1.10111e-06	8.37385e-06	FALSE
chr6	73000053	73199871	-1.16132	-1.52525	0.363928	3.38565	28.701	1.10173e-06	8.37385e-06	FALSE
chr14	13600045	13799624	-0.208251	-0.607296	0.399045	2.73143	28.6985	1.10273e-06	8.37601e-06	FALSE
chr17	70000010	70201468	-0.29397	-0.705239	0.411269	2.66806	28.6938	1.1046e-06	8.38483e-06	FALSE
chr11	34542511	34799667	-1.05022	-0.707226	-0.342997	3.47113	28.6243	1.13275e-06	8.59298e-06	TRUE
chr11	101599884	101800003	-0.553889	-0.241026	-0.312863	3.6894	28.6213	1.13401e-06	8.59692e-06	TRUE
chr8	83999852	84199751	0.225487	0.463822	-0.238335	4.57562	28.6132	1.13733e-06	8.61653e-06	FALSE
chr8	103600013	103800302	-0.147807	-0.506656	0.358849	3.04972	28.6013	1.14224e-06	8.64814e-06	FALSE
chr15	31399998	31600568	-0.415606	-0.767076	0.351469	3.32525	28.5844	1.14929e-06	8.69592e-06	FALSE
chr19	55600069	55800149	-0.357095	-0.104837	-0.252259	4.43344	28.5696	1.15547e-06	8.73706e-06	TRUE
chr9	7799804	8000064	-1.79073	-1.43975	-0.350975	3.67198	28.5588	1.15997e-06	8.76403e-06	TRUE
chr17	62200238	62399814	-0.0452632	0.411784	-0.457047	2.67799	29.9545	1.16053e-06	8.76403e-06	FALSE
chr11	103400015	103600006	-0.911416	-0.597289	-0.314127	3.89489	28.8956	1.17086e-06	8.8364e-06	TRUE
chr1	131000404	131199720	0.70404	0.959285	-0.255245	4.4168	28.5279	1.17304e-06	8.84711e-06	FALSE
chr10	69799805	69999834	0.6749	0.345552	0.329347	3.53639	28.5261	1.17382e-06	8.84737e-06	TRUE
chr18	41799818	42000003	0.481094	0.850653	-0.369559	2.99023	28.4981	1.1858e-06	8.93189e-06	FALSE
chr12	26399945	26600065	-1.12508	-1.48587	0.360792	3.48477	28.4907	1.18898e-06	8.95012e-06	FALSE
chr2	43200161	43399734	-0.456099	-0.0223998	-0.4337	2.52009	28.4807	1.19329e-06	8.97683e-06	TRUE
chr13	23600552	23800063	-0.193845	0.156814	-0.350659	3.48339	29.1176	1.21991e-06	9.16955e-06	TRUE
chr6	5400385	5600084	-0.648782	-1.00337	0.354585	3.22516	28.4137	1.22268e-06	9.16955e-06	FALSE
chrX	57000632	57200006	1.00644	0.634487	0.371954	3.01461	28.4134	1.22282e-06	9.16955e-06	TRUE
chr10	75999992	76199951	-0.417676	-0.115783	-0.301893	3.747	28.4132	1.2229e-06	9.16955e-06	TRUE
chr3	153400832	153599859	-0.0791472	-0.393612	0.314465	3.69445	28.4121	1.22341e-06	9.16955e-06	FALSE
chr14	114799983	114999171	1.21726	1.65631	-0.439048	2.73235	28.4117	1.2236e-06	9.16955e-06	FALSE
chr1	121999563	122199667	-0.630244	-0.265942	-0.364302	3.07032	28.4047	1.22671e-06	9.18702e-06	TRUE
chr9	120799868	121000442	-0.13193	-0.387005	0.255075	4.24307	28.4019	1.22792e-06	9.19026e-06	FALSE
chr2	53200164	53400013	-1.06778	-0.663492	-0.404286	2.77909	28.395	1.231e-06	9.20743e-06	TRUE
chr2	154200042	154400280	0.29163	-0.0391511	0.330781	3.5215	28.3523	1.25026e-06	9.34551e-06	TRUE
chr16	93799749	94000048	0.528681	0.276737	0.251944	4.38078	28.3385	1.25653e-06	9.38644e-06	TRUE
chr16	7200153	7400155	0.0084473	0.336873	-0.328426	3.4643	28.3364	1.25752e-06	9.38785e-06	FALSE
chr5	42000007	42199769	-0.0654147	0.375502	-0.440916	2.38618	28.3184	1.26575e-06	9.44329e-06	FALSE
chr1	78600323	78800131	-0.498911	-0.159613	-0.339299	3.35687	28.3019	1.27338e-06	9.49415e-06	TRUE
chr3	49799996	50000047	0.287829	-0.113376	0.401205	2.78953	28.2953	1.27646e-06	9.51108e-06	TRUE
chr16	9600437	9800535	-0.250329	-0.588409	0.33808	3.31822	28.2752	1.28583e-06	9.57479e-06	FALSE
chr5	124200154	124400019	-1.16294	-0.926068	-0.236867	4.72037	28.2451	1.29997e-06	9.67399e-06	TRUE
chr6	13599770	13800029	-0.16818	0.240936	-0.409116	2.62045	28.2196	1.31209e-06	9.75607e-06	FALSE
chr15	35000043	35199913	-0.0285859	0.30743	-0.336016	3.38473	28.2184	1.31266e-06	9.75607e-06	FALSE
chr16	90000552	90199016	-1.63269	-1.32653	-0.306164	4.04435	28.2084	1.31742e-06	9.77979e-06	TRUE
chr16	89800060	90000555	2.25714	2.59851	-0.34137	4.1639	28.2082	1.31752e-06	9.77979e-06	FALSE
chr14	101600220	101799931	-0.746077	-0.359086	-0.386991	2.80611	28.1752	1.33347e-06	9.89194e-06	TRUE
chr2	75200003	75399775	0.759717	0.46326	0.296457	3.80647	28.0312	1.40533e-06	1.04184e-05	TRUE
chr7	143400620	143599732	0.31465	0.0720688	0.242581	4.46554	28.015	1.41365e-06	1.0462e-05	TRUE
chr19	17600030	17800089	-0.0438728	0.299184	-0.343056	3.17892	28.0149	1.41369e-06	1.0462e-05	FALSE
chr5	74400250	74600015	-0.328542	-0.0399156	-0.288626	3.91135	28.0145	1.41388e-06	1.0462e-05	TRUE
chr14	7800141	8000103	1.38489	1.76444	-0.379542	3.27532	28.0006	1.42107e-06	1.05086e-05	FALSE
chr6	27999525	28199996	0.650379	0.301487	0.348892	3.07154	27.9954	1.4238e-06	1.05221e-05	TRUE
chr11	118200090	118400677	-1.72632	-1.46826	-0.258061	4.65865	27.9915	1.42582e-06	1.05304e-05	TRUE
chr6	70799847	71000265	0.754935	1.0828	-0.327868	3.56951	27.9633	1.44054e-06	1.06325e-05	FALSE
chr1	172800270	172999977	-0.0288691	0.39907	-0.427939	2.43258	27.9193	1.46391e-06	1.07982e-05	FALSE
chr6	15000124	15199786	0.138334	0.583641	-0.445308	2.36447	27.9089	1.46945e-06	1.08322e-05	FALSE
chr1	39399822	39600406	-0.604556	-0.847591	0.243035	4.50759	27.8993	1.47462e-06	1.08635e-05	FALSE
chr3	27999852	28200007	0.817199	0.536122	0.281078	3.97519	27.893	1.47804e-06	1.08819e-05	TRUE
chr18	11399738	11600164	1.03882	0.697381	0.341437	3.38921	27.8594	1.4963e-06	1.10095e-05	TRUE
chr6	111800256	112000013	-0.201941	-0.639671	0.43773	2.49901	27.8447	1.50433e-06	1.10616e-05	FALSE
chr4	154400074	154599999	-0.548698	-0.240757	-0.307942	3.64582	27.7988	1.52981e-06	1.12416e-05	TRUE
chr4	82399940	82599978	-0.0793645	0.297909	-0.377273	2.91305	27.7971	1.53073e-06	1.12416e-05	FALSE
chr18	3200053	3400233	2.07604	2.62892	-0.552879	2.65951	27.7944	1.53224e-06	1.12457e-05	FALSE
chr3	105199923	105400425	0.336876	0.68465	-0.347774	3.15857	27.7685	1.54685e-06	1.13458e-05	FALSE
chr7	104999328	105199824	-0.0210126	-0.471387	0.450374	2.27765	27.7381	1.56414e-06	1.14654e-05	FALSE
chr3	96600314	96800055	-0.402144	-0.667566	0.265423	4.08748	27.7301	1.56872e-06	1.14919e-05	FALSE
chr13	61200023	61399921	-0.439673	-0.848464	0.408791	2.68047	27.7225	1.57308e-06	1.15166e-05	FALSE
chr8	116799865	116999980	0.279014	0.00943677	0.269578	4.04612	27.6902	1.59183e-06	1.16467e-05	TRUE
chr2	101199978	101400070	0.626227	0.229962	0.396266	2.71077	27.6849	1.59491e-06	1.16619e-05	TRUE
chr4	136599877	136800483	0.373128	0.612677	-0.239549	4.57011	27.6791	1.59828e-06	1.16793e-05	FALSE
chr6	91400528	91600007	0.645106	0.411215	0.233891	4.56788	27.6643	1.60701e-06	1.17358e-05	TRUE
chr2	122400063	122599955	-0.294516	-0.572288	0.277771	3.99675	27.6502	1.61533e-06	1.17892e-05	FALSE
chr3	32000080	32200666	0.05451	-0.298193	0.352703	3.01356	27.6302	1.62721e-06	1.18685e-05	FALSE
chr6	72000029	72200185	-0.358594	-0.107205	-0.251389	4.23765	27.6269	1.62919e-06	1.18734e-05	TRUE
chr14	34999748	35199939	-0.334106	0.00304247	-0.337149	3.10122	27.6257	1.62991e-06	1.18734e-05	TRUE
chr7	114800051	115000067	0.0245051	0.325716	-0.30121	3.93378	27.91	1.63169e-06	1.18791e-05	FALSE
chr6	111599578	111800259	0.0217944	-0.396928	0.418722	2.53564	27.5978	1.64662e-06	1.19804e-05	FALSE
chr3	100400680	100600325	0.947131	1.24958	-0.302447	3.83857	27.5836	1.65521e-06	1.20297e-05	FALSE
chr15	101999950	102199676	0.945444	0.692003	0.253441	4.31399	27.5813	1.65662e-06	1.20297e-05	TRUE
chr2	84399927	84600040	-0.450395	-0.14741	-0.302985	3.70291	27.5806	1.65702e-06	1.20297e-05	TRUE
chr2	168599697	168799975	-0.552483	-0.864024	0.311541	4.01483	29.1616	1.65826e-06	1.20297e-05	FALSE
chr14	22200002	22399936	-0.164458	-0.517092	0.352635	3.40923	27.8553	1.65853e-06	1.20297e-05	FALSE
chr13	85200019	85399649	1.35574	1.75761	-0.40187	3.02176	27.5106	1.70017e-06	1.23241e-05	FALSE
chr1	154199840	154400268	-0.0821509	0.270052	-0.352203	3.04362	27.475	1.72251e-06	1.24784e-05	FALSE
chr3	37000046	37200189	-1.06438	-0.743154	-0.321223	3.63923	27.4507	1.73795e-06	1.25825e-05	TRUE
chr4	57800876	57999542	-1.10031	-0.842288	-0.258026	4.32157	27.4423	1.74331e-06	1.26135e-05	TRUE
chr16	19399882	19600088	0.025451	-0.42894	0.454391	2.25375	27.4387	1.7456e-06	1.26191e-05	FALSE
chrX	106399983	106600235	0.028527	0.524446	-0.495919	2.16487	27.4377	1.74624e-06	1.26191e-05	FALSE
chr3	40000336	40200399	-0.338684	-0.749572	0.410887	2.68073	27.429	1.75185e-06	1.26519e-05	FALSE
chr17	66399975	66599977	-0.39652	-0.729124	0.332604	3.33715	27.4272	1.75303e-06	1.26526e-05	FALSE
chr4	119399728	119600053	-0.0901854	0.170029	-0.260215	4.20961	27.4119	1.76289e-06	1.2716e-05	FALSE
chr10	18799134	18999824	0.900943	1.13617	-0.235231	4.83696	27.4006	1.77019e-06	1.27608e-05	FALSE
chr5	139599997	139800008	0.642233	0.383867	0.258366	4.15952	27.3936	1.77478e-06	1.2779e-05	TRUE
chr9	23200150	23400051	-0.274794	-0.625189	0.350396	3.08491	27.3934	1.77489e-06	1.2779e-05	FALSE
chr7	76200040	76400022	-0.191386	-0.512018	0.320633	3.53023	27.3874	1.77883e-06	1.27995e-05	FALSE
chr8	128799868	128999966	-1.04567	-0.566673	-0.478996	2.14707	27.3699	1.79032e-06	1.28743e-05	TRUE
chr9	104799331	104999869	0.700775	0.393752	0.307023	3.66296	27.3496	1.80373e-06	1.29628e-05	TRUE
chr10	17199012	17399717	0.678294	0.371681	0.306613	3.64278	27.3139	1.82756e-06	1.3126e-05	TRUE
chr2	73200216	73400201	-1.07157	-1.3463	0.274729	4.12361	27.309	1.83082e-06	1.31414e-05	FALSE
chr11	93199957	93399577	-0.156438	-0.512238	0.3558	2.95648	27.301	1.83624e-06	1.31723e-05	FALSE
chr15	9599594	9800115	-0.363124	-0.0212751	-0.341849	3.242	27.2565	1.86652e-06	1.33813e-05	TRUE
chr10	97400220	97600307	-0.0585589	0.360254	-0.418813	2.45914	27.2406	1.8775e-06	1.34518e-05	FALSE
chr16	64800135	65000664	-0.565929	-0.144281	-0.421648	2.5689	27.2248	1.88849e-06	1.35223e-05	TRUE
chr10	11400062	11600095	0.0952381	0.472596	-0.377358	2.82231	27.2145	1.89561e-06	1.3565e-05	FALSE
chr4	105599987	105800029	-0.269622	-0.638157	0.368535	2.88695	27.206	1.90159e-06	1.35995e-05	FALSE
chr5	29999574	30199953	-0.213313	0.0615907	-0.274903	3.9437	27.1868	1.91509e-06	1.36877e-05	TRUE
chr10	16999918	17199015	0.599019	0.261679	0.337341	3.29361	27.1817	1.91864e-06	1.37048e-05	TRUE
chr13	39199950	39399320	-0.0205486	0.344846	-0.365395	2.88032	27.1616	1.93291e-06	1.37983e-05	FALSE
chr4	93199749	93399967	0.101211	0.527781	-0.42657	2.47261	27.1516	1.94004e-06	1.38407e-05	FALSE
chr10	127199836	127399992	0.0254906	0.277272	-0.251781	4.25777	27.1236	1.96022e-06	1.39762e-05	FALSE
chr2	92399944	92599833	-0.933854	-0.675749	-0.258105	4.18849	27.1183	1.96402e-06	1.39949e-05	TRUE
chrX	74399676	74599461	-2.08333	-1.62451	-0.458814	2.75845	27.1133	1.96763e-06	1.40121e-05	TRUE
chr2	132000022	132199888	-0.265346	-0.523289	0.257942	4.12395	27.1115	1.96894e-06	1.40129e-05	FALSE
chr1	24399937	24599836	-0.0538307	0.334433	-0.388264	2.70037	27.0696	1.99961e-06	1.42221e-05	FALSE
chr19	21399805	21599675	0.0485162	-0.234851	0.283367	3.87719	27.068	2.00076e-06	1.42221e-05	FALSE
chr1	169200020	169399473	0.148002	-0.233218	0.381221	2.76204	27.0336	2.02637e-06	1.43954e-05	FALSE
chr5	132000042	132200193	-0.108831	0.223379	-0.33221	3.30925	27.0196	2.03687e-06	1.44613e-05	FALSE
chr2	117999868	118199679	-0.792707	-1.12978	0.337074	3.46851	26.9835	2.06414e-06	1.46461e-05	FALSE
chr5	38399600	38600004	-1.10274	-0.775792	-0.326952	3.53629	26.9806	2.06638e-06	1.46531e-05	TRUE
chr10	83999838	84200062	-0.0197043	0.309049	-0.328754	3.43909	26.9708	2.07388e-06	1.46974e-05	FALSE
chr6	8599705	8800165	-2.80818	-3.2137	0.40552	3.96525	26.9686	2.07551e-06	1.47001e-05	FALSE
chr4	120000210	120199770	-1.4554	-1.20496	-0.25044	4.53455	26.9578	2.08382e-06	1.47459e-05	TRUE
chr14	14599782	14800473	0.308096	0.645495	-0.3374	3.30891	26.957	2.08449e-06	1.47459e-05	FALSE
chr5	9000772	9200496	-2.07412	-1.68772	-0.386407	3.42189	26.9383	2.0989e-06	1.48389e-05	TRUE
chr9	45200070	45400053	-1.60674	-1.37012	-0.236621	4.80088	26.9086	2.1221e-06	1.49939e-05	TRUE
chr5	74600012	74799988	-0.445284	-0.171226	-0.274057	3.94745	26.8501	2.16846e-06	1.53123e-05	TRUE
chr6	68800004	69000210	-0.662279	-0.211335	-0.450945	2.3025	26.8397	2.17679e-06	1.53618e-05	TRUE
chr8	9800180	9999573	1.08794	0.742119	0.345824	3.42432	26.8038	2.20593e-06	1.55581e-05	TRUE
chr11	109800060	110000061	-1.1704	-0.877044	-0.293357	3.88881	26.7825	2.22334e-06	1.56715e-05	TRUE
chr15	48800035	49000086	0.0304315	0.452751	-0.422319	2.54845	26.7671	2.23604e-06	1.57515e-05	FALSE
chr18	45800238	46000384	0.270776	-0.0753561	0.346132	3.06238	26.7341	2.26357e-06	1.59342e-05	TRUE
chr1	181199990	181400653	-0.480258	-0.220347	-0.259912	4.09076	26.7328	2.26468e-06	1.59342e-05	TRUE
chr3	132799982	133000033	0.056749	0.405238	-0.348489	3.0128	26.7233	2.27266e-06	1.59808e-05	FALSE
chr7	25400009	25600186	-0.600008	-0.892302	0.292294	3.9329	26.7142	2.28032e-06	1.6025e-05	FALSE
chr14	59399881	59600053	-0.0613757	0.265736	-0.327112	3.36991	26.7101	2.28381e-06	1.60399e-05	FALSE
chr10	85399500	85599236	-0.416977	-0.697537	0.28056	4.00977	26.7005	2.29187e-06	1.60869e-05	FALSE
chr3	100800690	101000280	1.41438	1.16515	0.24923	4.72689	26.7421	2.31576e-06	1.62449e-05	TRUE
chr7	137400166	137600245	-0.193247	-0.537915	0.344668	3.31748	26.7016	2.35059e-06	1.64794e-05	FALSE
chr1	184600416	184799968	-1.16965	-1.49274	0.32309	4.0116	27.9068	2.36249e-06	1.65529e-05	FALSE
chr5	32000015	32200146	-1.58076	-1.33492	-0.245841	4.61052	26.6104	2.36974e-06	1.65938e-05	TRUE
chr7	137799663	137999392	0.04293	0.36717	-0.32424	3.35816	26.6007	2.37829e-06	1.66438e-05	FALSE
chr2	180199913	180400014	0.0216983	0.2654	-0.243702	4.27789	26.5968	2.38172e-06	1.66578e-05	FALSE
chrX	137000483	137200164	-1.82566	-2.3962	0.570534	2.19385	26.5775	2.39884e-06	1.67676e-05	FALSE
chr3	14799984	14999952	0.588471	0.958966	-0.370495	3.06287	26.6222	2.40537e-06	1.68033e-05	FALSE
chr15	87800127	88000009	-0.237423	-0.524523	0.2871	3.81062	26.5494	2.42398e-06	1.69232e-05	FALSE
chr6	130999853	131200089	0.305097	-0.13406	0.439157	2.4033	26.5216	2.44913e-06	1.70886e-05	TRUE
chr15	82400229	82599914	0.187855	0.524768	-0.336912	3.40609	26.6044	2.47049e-06	1.72274e-05	FALSE
chr12	39399962	39599977	1.34683	0.989402	0.35743	3.22515	26.4865	2.48124e-06	1.72921e-05	TRUE
chr3	70200159	70400027	0.107233	0.548053	-0.44082	2.31474	26.467	2.49927e-06	1.74074e-05	FALSE
chr12	40799720	41000252	-0.111534	0.212214	-0.323747	3.39961	26.4536	2.51179e-06	1.74842e-05	FALSE
chr1	22200117	22400019	-0.675676	-1.06264	0.386959	2.8308	26.4256	2.53799e-06	1.76539e-05	FALSE
chr10	57200008	57399984	-0.34784	-0.791264	0.443424	2.29349	26.423	2.54051e-06	1.76539e-05	FALSE
chr4	107799720	108000037	0.641399	0.401209	0.24019	4.45825	26.4217	2.5417e-06	1.76539e-05	TRUE
chr7	48999868	49199975	-0.359123	-0.0944661	-0.264657	4.08972	26.4212	2.54218e-06	1.76539e-05	TRUE
chr1	190800090	190999959	1.2586	1.55734	-0.298743	3.89976	26.4065	2.55613e-06	1.77319e-05	FALSE
chr10	105799505	105999851	-0.437276	-0.913256	0.47598	2.20157	26.4062	2.55643e-06	1.77319e-05	FALSE
chr11	94599950	94799809	-0.34824	-0.0675178	-0.280722	3.86747	26.3954	2.56668e-06	1.77925e-05	TRUE
chr4	64001338	64200035	-0.983496	-0.638471	-0.345025	3.12455	26.3793	2.58209e-06	1.78887e-05	TRUE
chr2	11800081	11999777	-0.90013	-0.56034	-0.33979	3.33498	26.3774	2.5839e-06	1.78907e-05	TRUE
chr10	111200272	111399924	0.0879932	0.342417	-0.254423	4.10666	26.3565	2.60405e-06	1.80197e-05	FALSE
chr11	46799836	46999481	0.0999638	0.44689	-0.346926	2.97553	26.3415	2.61861e-06	1.81034e-05	FALSE
chr2	51000187	51200751	-0.126689	-0.471052	0.344363	3.2024	26.3409	2.61923e-06	1.81034e-05	FALSE
chr2	173200187	173400070	0.796487	0.575123	0.221364	4.74337	26.3279	2.63191e-06	1.81803e-05	TRUE
chr13	42600530	42799854	-0.19257	-0.553889	0.361319	2.89999	26.3073	2.65219e-06	1.83096e-05	FALSE
chr3	26600723	26799867	0.0743563	-0.358141	0.432497	2.39976	26.3032	2.65619e-06	1.83168e-05	FALSE
chr17	88399863	88599998	-1.37018	-1.08802	-0.282159	4.02206	26.3031	2.65635e-06	1.83168e-05	TRUE
chr4	5799510	6000033	-0.537741	-0.940311	0.40257	2.71544	26.2834	2.67589e-06	1.84407e-05	FALSE
chr1	31599795	31800009	0.219255	-0.207326	0.426582	2.4129	26.2248	2.73489e-06	1.88363e-05	TRUE
chr15	88000006	88199917	-0.514895	-0.815506	0.300611	3.65285	26.2152	2.74473e-06	1.8893e-05	FALSE
chr3	106800037	106999975	0.850959	0.595346	0.255613	4.16686	26.2105	2.74955e-06	1.89151e-05	TRUE
chr15	58399565	58599927	-0.096201	0.16006	-0.256261	4.1173	26.1982	2.76219e-06	1.8982e-05	FALSE
chr8	94999737	95199940	-0.28264	-0.517848	0.235208	4.40737	26.1977	2.76269e-06	1.8982e-05	FALSE
chr1	21400058	21599942	0.664039	0.990899	-0.326859	3.57943	26.1963	2.76413e-06	1.8982e-05	FALSE
chr5	111599929	111800320	-0.809909	-0.573068	-0.236841	4.63181	26.19	2.77062e-06	1.90154e-05	TRUE
chr13	95999715	96199948	-0.637456	-0.352506	-0.28495	3.80202	26.1845	2.77627e-06	1.90431e-05	TRUE
chr3	28200004	28400067	0.565182	0.281366	0.283816	3.84916	26.1739	2.78732e-06	1.91068e-05	TRUE
chr15	96200132	96400220	-0.785882	-1.02497	0.239092	4.45155	26.1724	2.78882e-06	1.91068e-05	FALSE
chr9	46200198	46399562	-2.01085	-2.33913	0.328286	3.97089	26.1662	2.79528e-06	1.91399e-05	FALSE
chr8	79799784	80000490	0.251028	0.581013	-0.329985	3.24574	26.1437	2.81887e-06	1.92902e-05	FALSE
chr6	41599722	41799584	-0.12043	-0.383084	0.262653	4.00946	26.1414	2.82126e-06	1.92953e-05	FALSE
chr5	66000061	66199603	-1.49009	-1.22696	-0.263129	4.34419	26.1345	2.82855e-06	1.93339e-05	TRUE
chr9	29999926	30200136	-0.0664639	-0.391258	0.324794	3.26456	26.1251	2.83842e-06	1.93901e-05	FALSE
chr6	138000023	138199758	-0.449753	-0.0723353	-0.377418	2.74433	26.1231	2.84058e-06	1.93936e-05	TRUE
chr19	26399704	26600169	0.967795	0.669745	0.298051	3.72319	26.1176	2.84644e-06	1.94223e-05	TRUE
chr7	118400151	118599965	-0.230135	-0.508979	0.278844	3.87876	26.0932	2.8724e-06	1.95871e-05	FALSE
chr1	92400269	92600042	-1.11772	-0.868438	-0.249285	4.44086	26.0918	2.87394e-06	1.95871e-05	TRUE
chr2	105800234	106000246	-0.594408	-1.00663	0.412222	2.73367	26.1354	2.8987e-06	1.97445e-05	FALSE
chr7	106599900	106800116	0.183742	-0.199516	0.383257	2.76892	26.0517	2.91729e-06	1.98595e-05	FALSE
chr17	74000112	74200809	-0.278815	-0.564863	0.286048	3.80064	26.0474	2.92197e-06	1.98799e-05	FALSE
chr5	20200199	20400244	0.0947176	0.443583	-0.348866	3.18972	26.034	2.93663e-06	1.99681e-05	FALSE
chr4	74599930	74800036	0.0474876	0.510721	-0.463234	2.0792	26.0273	2.94393e-06	2.00061e-05	FALSE
chr8	30999953	31199934	0.488284	0.902288	-0.414004	2.54146	26.0126	2.96022e-06	2.01052e-05	FALSE
chr15	13199592	13400385	-0.0558618	0.312199	-0.368061	2.80767	25.9819	2.9943e-06	2.03249e-05	FALSE
chr14	71399934	71599830	-0.671626	-0.365864	-0.305762	3.67475	25.977	2.99976e-06	2.03502e-05	TRUE
chr9	30600045	30800005	0.0743864	-0.248145	0.322531	3.28083	25.9743	3.00287e-06	2.03595e-05	FALSE
chr8	114400299	114600029	1.07462	1.38142	-0.306799	3.79576	25.9697	3.00801e-06	2.03826e-05	FALSE
chr9	102600154	102800033	0.130793	0.44417	-0.313377	3.45942	25.9666	3.01146e-06	2.03942e-05	FALSE
chr4	105999874	106200176	-0.128677	-0.452686	0.32401	3.33849	25.9639	3.01457e-06	2.04035e-05	FALSE
chr12	11199877	11400338	-0.245869	0.113751	-0.359621	2.86257	25.9538	3.02593e-06	2.04628e-05	TRUE
chr11	43599816	43800006	0.375967	0.666543	-0.290576	3.7758	25.953	3.02681e-06	2.04628e-05	FALSE
chr7	43599630	43799933	-0.0374967	0.262576	-0.300073	3.62373	25.9412	3.04016e-06	2.05412e-05	FALSE
chr5	116000076	116200380	-0.1807	0.13304	-0.31374	3.43221	25.9378	3.04411e-06	2.05561e-05	TRUE
chr9	23599900	23799889	0.172946	0.556375	-0.383429	2.67901	25.9362	3.04588e-06	2.05562e-05	FALSE
chr4	107200149	107399975	-1.68053	-1.41735	-0.263188	4.34139	25.9252	3.05847e-06	2.06293e-05	TRUE
chr3	134799904	134999984	-0.245114	-0.678996	0.433882	2.2888	25.9043	3.08241e-06	2.07788e-05	FALSE
chr11	28800002	29000056	-0.0859559	-0.452595	0.366639	2.80974	25.902	3.08513e-06	2.07852e-05	FALSE
chr2	50399596	50599798	0.20016	0.543227	-0.343067	3.33509	25.8806	3.10986e-06	2.09398e-05	FALSE
chr8	87199814	87399804	0.398155	0.0709888	0.327167	3.23698	25.8702	3.12206e-06	2.10099e-05	TRUE
chr15	96799902	97000302	-1.38871	-1.11582	-0.272891	4.14684	25.8608	3.13299e-06	2.10714e-05	TRUE
chr3	75400271	75600981	0.76044	0.402801	0.357639	3.29068	26.3821	3.2052e-06	2.15447e-05	TRUE
chr3	155799778	155999534	0.338456	-0.054001	0.392457	2.64271	25.7957	3.21035e-06	2.1567e-05	TRUE
chr4	106200173	106399888	1.38757	1.05804	0.329521	3.48834	25.7763	3.23368e-06	2.17114e-05	TRUE
chr2	91000086	91199810	0.428128	0.659961	-0.231833	4.46963	25.7567	3.25755e-06	2.18591e-05	FALSE
chr7	109000190	109199980	0.809058	1.13836	-0.329297	3.3675	25.7521	3.26319e-06	2.18845e-05	FALSE
chr17	18800245	19000254	-0.0319507	-0.43513	0.40318	2.57251	25.7277	3.29307e-06	2.20722e-05	FALSE
chr7	73400049	73600033	1.89184	2.30407	-0.412232	3.0766	25.7168	3.30658e-06	2.21501e-05	FALSE
chr14	37199920	37400026	-0.392942	0.00480464	-0.397746	2.57	25.7114	3.31332e-06	2.21826e-05	TRUE
chr8	116399854	116600131	1.80472	1.51567	0.289047	4.1512	25.6981	3.32987e-06	2.22807e-05	TRUE
chr5	65399893	65599800	0.753594	0.51522	0.238374	4.46556	25.6834	3.34824e-06	2.23909e-05	TRUE
chr16	31000007	31200110	-0.325122	-0.558573	0.233451	4.46224	25.6331	3.41206e-06	2.28047e-05	FALSE
chr7	56399993	56599824	0.107578	0.506065	-0.398487	2.54755	25.6303	3.41562e-06	2.28155e-05	FALSE
chr5	68000172	68199918	-1.44048	-1.81779	0.377314	3.18857	25.6201	3.42872e-06	2.28899e-05	FALSE
chr6	103400122	103599838	-0.147731	-0.5271	0.379368	2.7039	25.6042	3.4492e-06	2.30136e-05	FALSE
chr6	91000083	91199440	0.0580284	0.302954	-0.244926	4.1967	25.5998	3.45489e-06	2.30385e-05	FALSE
chr3	67199586	67399782	-0.0561205	-0.43151	0.37539	2.95399	26.1336	3.50503e-06	2.33595e-05	FALSE
chr7	102599947	102800021	-1.42321	-1.06494	-0.358265	3.05071	25.55	3.52018e-06	2.34473e-05	TRUE
chr1	142599983	142800171	-0.0769936	0.365907	-0.4429	2.22187	25.5103	3.57303e-06	2.37858e-05	FALSE
chr9	112400026	112600114	-1.48875	-1.17242	-0.316335	3.68461	25.5	3.58689e-06	2.38645e-05	TRUE
chr12	8399926	8600174	-0.420492	-0.722193	0.301701	3.60546	25.4748	3.62099e-06	2.40696e-05	FALSE
chr5	8000215	8200206	0.509365	0.912013	-0.402647	2.63698	25.4742	3.62182e-06	2.40696e-05	FALSE
chr2	134600071	134800182	-0.12351	0.254423	-0.377933	2.69659	25.4602	3.64097e-06	2.41832e-05	FALSE
chr14	10999767	11200149	-0.00809504	-0.345907	0.337812	3.03347	25.4352	3.67535e-06	2.43977e-05	FALSE
chr7	95799557	96000364	0.23381	-0.111743	0.345553	2.92334	25.3885	3.74043e-06	2.48158e-05	TRUE
chr1	138599990	138800056	-0.660672	-0.915628	0.254956	4.2037	25.3852	3.74517e-06	2.48332e-05	FALSE
chr12	33400280	33600194	-0.89596	-0.568014	-0.327947	3.32022	25.3675	3.77019e-06	2.49849e-05	TRUE
chr16	48399689	48600367	1.06121	0.749745	0.311467	3.6372	25.3504	3.79445e-06	2.51315e-05	TRUE
chrX	150999964	151200006	-0.0961062	0.276397	-0.372503	2.81083	25.3488	3.79672e-06	2.51324e-05	FALSE
chr13	51999252	52200550	-0.466693	-0.253592	-0.213101	4.76009	25.3242	3.83216e-06	2.53527e-05	TRUE
chr7	119800049	119999934	-0.114892	0.196151	-0.311043	3.41338	25.3149	3.84561e-06	2.54214e-05	FALSE
chr10	8800079	8999905	-0.0292911	-0.361824	0.332533	3.31514	25.314	3.84687e-06	2.54214e-05	FALSE
chr18	41600063	41799821	0.261717	-0.0894918	0.351209	2.91194	25.3094	3.85351e-06	2.5451e-05	TRUE
chr7	128801492	129000659	1.05764	1.51506	-0.457416	2.35662	25.2812	3.8947e-06	2.57085e-05	FALSE
chr12	17399508	17599762	0.440838	0.181106	0.259732	3.99901	25.2729	3.90685e-06	2.57742e-05	TRUE
chr16	6999608	7200156	-0.0107708	0.29796	-0.30873	3.4873	25.2622	3.92268e-06	2.58573e-05	FALSE
chr7	13600081	13799489	-0.462901	-0.0520908	-0.41081	2.4736	25.2614	3.92385e-06	2.58573e-05	TRUE
chr2	53400010	53599931	0.131739	0.564266	-0.432527	2.30839	25.2424	3.9521e-06	2.60289e-05	FALSE
chr13	99199876	99399974	0.549898	0.253646	0.296252	3.8787	25.796	3.95955e-06	2.60634e-05	TRUE
chr6	7399879	7600240	-0.306555	-0.723708	0.417153	2.40973	25.182	4.04316e-06	2.65988e-05	FALSE
chr1	90399777	90599943	-0.213603	-0.52343	0.309827	3.48138	25.1267	4.12834e-06	2.7144e-05	FALSE
chr14	34600000	34800003	-1.35084	-1.78928	0.438442	2.62513	25.1156	4.14564e-06	2.72424e-05	FALSE
chr9	51600056	51800004	-0.00218913	-0.271532	0.269343	3.96398	25.0991	4.17159e-06	2.73977e-05	FALSE
chrX	10999643	11200146	0.244093	-0.161875	0.405968	2.49495	25.0932	4.18084e-06	2.7443e-05	TRUE
chr14	87799884	88000014	-0.118564	0.302941	-0.421506	2.31131	25.0833	4.19649e-06	2.75304e-05	FALSE
chr16	90199013	90399844	-0.778063	-0.488613	-0.28945	3.70487	25.0657	4.22458e-06	2.76972e-05	TRUE
chr1	44199696	44399904	-0.522385	-0.0761723	-0.446213	2.1097	25.0644	4.22663e-06	2.76972e-05	TRUE
chr1	162799940	162999918	0.0936548	0.463416	-0.369761	2.76855	25.0532	4.24448e-06	2.77986e-05	FALSE
chr10	126400278	126600216	-0.918021	-1.29531	0.377286	2.92277	25.0484	4.25222e-06	2.78338e-05	FALSE
chr10	92199868	92399909	0.0234427	-0.306968	0.33041	3.19883	25.0451	4.25749e-06	2.7839e-05	FALSE
chrX	60000449	60200038	0.551603	0.114337	0.437266	2.22023	25.045	4.25775e-06	2.7839e-05	TRUE
chr4	97400241	97600254	1.90308	1.58242	0.32066	3.80154	25.0306	4.28093e-06	2.79749e-05	TRUE
chr18	55999940	56199854	-0.584579	-0.915098	0.330519	3.1443	25.0045	4.32343e-06	2.8237e-05	FALSE
chr15	49200195	49400514	-0.0765968	0.360401	-0.436998	2.35075	24.9978	4.33437e-06	2.82927e-05	FALSE
chr4	140199935	140399873	-0.279949	-0.603037	0.323088	3.55286	25.4257	4.38188e-06	2.85869e-05	FALSE
chr1	35599462	35799951	0.586412	0.331554	0.254858	4.17985	24.9463	4.41958e-06	2.88169e-05	TRUE
chr16	29000015	29200012	-0.322333	-0.656634	0.334301	3.05106	24.9397	4.43056e-06	2.88588e-05	FALSE
chr5	130199769	130400110	-1.38872	-1.71764	0.32892	3.60773	24.9395	4.43093e-06	2.88588e-05	FALSE
chr9	13799960	14000013	1.20498	1.47173	-0.266748	4.11627	24.9305	4.44602e-06	2.8941e-05	FALSE
chr13	9200156	9400386	0.30761	0.602403	-0.294793	3.65312	24.925	4.45529e-06	2.89853e-05	FALSE
chr19	15600369	15800718	0.131058	-0.194766	0.325824	3.0671	24.9132	4.4753e-06	2.90994e-05	FALSE
chr7	84200188	84400108	-1.75643	-2.04969	0.293253	4.16365	24.8984	4.50049e-06	2.9247e-05	FALSE
chr7	133199597	133400328	0.16777	0.50589	-0.338121	3.03112	24.8879	4.51842e-06	2.93473e-05	FALSE
chr4	104200430	104399968	0.303372	-0.015205	0.318577	3.13226	24.8772	4.53672e-06	2.94498e-05	TRUE
chr8	125000087	125199967	0.664336	0.444346	0.21999	4.70509	24.8208	4.63463e-06	3.00687e-05	TRUE
chr12	35399983	35600333	0.527735	0.831706	-0.303972	3.57719	24.8159	4.6432e-06	3.01077e-05	FALSE
chr8	14799931	14999812	0.537161	0.234848	0.302313	3.52538	24.7949	4.68028e-06	3.03314e-05	TRUE
chr7	136400040	136600080	0.0689545	0.387016	-0.318061	3.26344	24.7793	4.70818e-06	3.04954e-05	FALSE
chr10	77799869	78000031	-0.101424	-0.341319	0.239895	4.21845	24.7692	4.72614e-06	3.05948e-05	FALSE
chr7	5000082	5200019	-2.00197	-1.67605	-0.325913	3.75986	24.7363	4.78548e-06	3.0962e-05	TRUE
chr7	14000019	14199974	0.199305	-0.199304	0.398609	2.52931	24.7345	4.78884e-06	3.09666e-05	TRUE
chr2	38200493	38399632	-1.17781	-0.910928	-0.266881	4.06971	24.7205	4.81423e-06	3.11137e-05	TRUE
chr3	154000014	154200272	-0.241006	-0.562842	0.321836	3.20766	24.7042	4.84417e-06	3.12899e-05	FALSE
chr12	28199882	28400069	0.0568227	-0.260031	0.316854	3.11317	24.6701	4.90733e-06	3.16805e-05	FALSE
chr11	46199652	46399812	1.27892	0.967949	0.310975	3.69253	24.6637	4.91918e-06	3.17395e-05	TRUE
chr16	77000126	77201202	-1.44506	-1.04193	-0.403124	2.70379	24.6576	4.93056e-06	3.17955e-05	TRUE
chr3	108800130	108999953	-0.0452483	-0.299179	0.253931	4.02911	24.6309	4.9809e-06	3.21024e-05	FALSE
chr4	76000415	76200323	0.1338	-0.269449	0.403248	2.43784	24.6021	5.03567e-06	3.24377e-05	FALSE
chr11	3799736	3999974	-0.319664	-0.603497	0.283834	3.73421	24.5859	5.06669e-06	3.26125e-05	FALSE
chr7	46600217	46800078	-0.216735	-0.4608	0.244066	4.15099	24.585	5.06837e-06	3.26125e-05	FALSE
chr11	107400004	107600077	-0.177266	-0.406034	0.228768	4.40432	24.5782	5.08146e-06	3.26756e-05	FALSE
chr12	50999607	51199349	-0.373204	-0.790714	0.41751	2.35992	24.5771	5.08373e-06	3.26756e-05	FALSE
chr13	106800902	107000132	1.03729	1.36017	-0.322883	3.49064	24.5531	5.13031e-06	3.29569e-05	FALSE
chr13	114800085	115000374	-0.932058	-1.26505	0.332997	3.2837	24.55	5.1362e-06	3.29767e-05	FALSE
chr13	25399927	25599909	0.427127	0.812668	-0.385541	2.63669	24.5441	5.14791e-06	3.30338e-05	FALSE
chr15	26800335	27000011	-0.167344	-0.531705	0.364361	2.7598	24.4884	5.25809e-06	3.37224e-05	FALSE
chr18	64200379	64400007	-0.188698	-0.503657	0.314959	3.14438	24.4711	5.29282e-06	3.39266e-05	FALSE
chr15	54999546	55199839	1.78839	2.1401	-0.351709	3.53163	24.4591	5.31694e-06	3.40626e-05	FALSE
chr1	20800334	20999877	1.96913	2.32121	-0.352085	3.66374	24.4559	5.32345e-06	3.40858e-05	FALSE
chr6	97599566	97799936	-0.0630896	0.257525	-0.320614	3.30834	24.4105	5.41634e-06	3.46616e-05	FALSE
chr9	111599318	111799915	-0.116743	0.227607	-0.34435	2.90861	24.3818	5.47573e-06	3.50226e-05	FALSE
chr13	82000004	82200285	-0.360996	0.0198276	-0.380824	2.59912	24.3707	5.49908e-06	3.51528e-05	TRUE
chr2	20600097	20799783	0.0353456	-0.277823	0.313169	3.29572	24.3629	5.51542e-06	3.52381e-05	FALSE
chr11	35199306	35400054	-0.675085	-0.943709	0.268623	3.96497	24.3548	5.53235e-06	3.5327e-05	FALSE
chr7	4399957	4600974	0.895102	0.661185	0.233917	4.37033	24.331	5.58274e-06	3.56294e-05	TRUE
chr7	96000361	96199946	0.108373	-0.245892	0.354265	2.83823	24.2916	5.66731e-06	3.61495e-05	FALSE
chr14	22399933	22600240	-0.103765	-0.41135	0.307585	3.44838	24.2854	5.68069e-06	3.62152e-05	FALSE
chr7	88199836	88400276	-0.155716	0.220591	-0.376307	2.65149	24.2823	5.68737e-06	3.62207e-05	FALSE
chr5	113400087	113599946	0.429816	0.159495	0.270321	3.84079	24.2822	5.68773e-06	3.62207e-05	TRUE
chr13	59400090	59600237	1.22467	0.9135	0.311172	3.57098	24.2701	5.71402e-06	3.63684e-05	TRUE
chr12	28600014	28799746	1.60349	1.96285	-0.359361	3.3699	24.2379	5.78457e-06	3.67975e-05	FALSE
chr1	189599347	189799828	1.49047	1.21555	0.274913	4.01541	24.2326	5.79629e-06	3.68521e-05	TRUE
chr8	48399961	48600272	0.0312442	0.399654	-0.36841	2.69601	24.2241	5.81505e-06	3.69514e-05	FALSE
chr7	102400248	102599950	-1.40712	-1.13419	-0.272929	4.03224	24.1919	5.88707e-06	3.73888e-05	TRUE
chr19	47599808	47798785	-1.36998	-1.64927	0.279291	4.04518	24.153	5.97518e-06	3.79279e-05	FALSE
chr13	43000054	43200370	0.660044	0.360175	0.299869	3.53415	24.1444	5.99478e-06	3.80303e-05	TRUE
chr4	122600237	122799990	1.78554	1.36642	0.419119	2.82695	24.2008	5.99779e-06	3.80303e-05	TRUE
chr14	48000052	48199989	0.664446	0.416659	0.247788	4.1465	24.1289	6.03037e-06	3.82162e-05	TRUE
chr3	20600030	20799432	0.669506	1.05518	-0.385678	2.72098	24.1146	6.06352e-06	3.84056e-05	FALSE
chr12	113399867	113600023	-1.7321	-1.41508	-0.317018	3.80953	24.1578	6.0967e-06	3.85949e-05	TRUE
chr7	125599990	125800864	-1.2659	-1.01861	-0.247289	4.24105	24.0943	6.11075e-06	3.8663e-05	TRUE
chr2	112200420	112400361	1.47016	1.90117	-0.431011	2.68592	24.0858	6.1307e-06	3.87684e-05	FALSE
chr12	55999341	56200039	0.633839	1.02295	-0.389106	2.62497	24.0837	6.13559e-06	3.87784e-05	FALSE
chr13	89600056	89799730	0.409585	0.75893	-0.349345	2.91605	24.0793	6.14584e-06	3.88223e-05	FALSE
chr17	10199906	10399769	-0.824926	-0.508163	-0.316763	3.38351	24.0513	6.21206e-06	3.92195e-05	TRUE
chr6	37600046	37800369	0.837583	1.11576	-0.278179	3.94601	24.0432	6.23131e-06	3.93198e-05	FALSE
chr12	51600210	51800116	0.957438	1.25037	-0.292935	3.71889	24.0062	6.32019e-06	3.98525e-05	FALSE
chr10	79200090	79399995	-0.668074	-1.13321	0.465134	2.12564	24.0042	6.32498e-06	3.98525e-05	FALSE
chr10	3199911	3399998	2.11951	2.57529	-0.455781	2.96856	24.0038	6.3259e-06	3.98525e-05	FALSE
chr10	28400239	28600113	2.11102	1.80458	0.306442	3.93656	23.9992	6.3371e-06	3.98848e-05	TRUE
chr6	131599974	131800111	0.180332	0.625087	-0.444755	2.21355	24.0021	6.33783e-06	3.98848e-05	FALSE
chr2	25600309	25799946	-0.392086	-0.145721	-0.246365	4.0729	23.9828	6.377e-06	4.01099e-05	TRUE
chr2	121400173	121599961	-0.739703	-0.440295	-0.299408	3.50296	23.977	6.39113e-06	4.01772e-05	TRUE
chr6	57000008	57199737	-0.179438	0.141972	-0.32141	3.05467	23.9645	6.4219e-06	4.03491e-05	TRUE
chr1	36800094	36999947	0.652019	0.869013	-0.216993	4.6272	23.9532	6.4496e-06	4.05014e-05	FALSE
chr10	29000006	29200358	-0.277079	0.0919332	-0.369012	2.69084	23.9517	6.4534e-06	4.05036e-05	TRUE
chr11	7800148	8000011	0.0673256	-0.28967	0.356996	2.79564	23.9487	6.46074e-06	4.0528e-05	FALSE
chr8	114600026	114799763	1.07653	1.32429	-0.247752	4.24345	23.9193	6.53407e-06	4.09662e-05	FALSE
chr4	117999749	118200027	0.300476	0.0590437	0.241433	4.14065	23.9146	6.54567e-06	4.1017e-05	TRUE
chr1	105200534	105400401	0.227018	0.559317	-0.332298	2.99539	23.9005	6.5813e-06	4.12182e-05	FALSE
chr7	31200141	31399808	-1.12198	-0.706565	-0.415414	2.47316	23.8899	6.6079e-06	4.13628e-05	TRUE
chr3	86000296	86200523	0.0163075	-0.264274	0.280582	3.73287	23.8863	6.61698e-06	4.13976e-05	FALSE
chr14	45800786	46000276	0.301009	0.655547	-0.354539	2.82421	23.8745	6.64703e-06	4.15634e-05	FALSE
chr11	62199626	62399826	0.152486	-0.0877471	0.240233	4.12526	23.863	6.6765e-06	4.17254e-05	TRUE
chr2	131800032	132000025	1.23002	0.966727	0.263297	4.04133	23.8484	6.71398e-06	4.19374e-05	TRUE
chr8	106199820	106400185	-0.701743	-0.464071	-0.237672	4.23803	23.8413	6.73224e-06	4.20277e-05	TRUE
chr5	115400068	115600019	-0.370168	-0.603864	0.233696	4.26124	23.84	6.7356e-06	4.20277e-05	FALSE
chr1	183600046	183800190	1.2022	0.957926	0.244274	4.3237	23.8366	6.7444e-06	4.20603e-05	TRUE
chr4	54999874	55200021	0.159325	-0.145556	0.304882	3.61442	23.9632	6.75451e-06	4.2101e-05	TRUE
chr6	46600476	46799811	-0.262326	-0.709218	0.446891	2.24663	23.954	6.7781e-06	4.22256e-05	FALSE
chr4	62400904	62600001	1.76682	2.05167	-0.284854	4.09684	23.8178	6.79313e-06	4.22968e-05	FALSE
chr11	54399227	54599544	0.308938	0.0530962	0.255842	4.02438	23.7897	6.86691e-06	4.27335e-05	TRUE
chr6	24399233	24600023	0.410811	0.0191136	0.391697	2.81442	24.7592	6.93458e-06	4.31318e-05	TRUE
chr16	12800012	13000528	-0.415775	-0.733352	0.317577	3.30215	23.7624	6.9392e-06	4.31327e-05	FALSE
chr16	36600150	36799673	0.124931	-0.178048	0.302979	3.51302	23.7613	6.94208e-06	4.31327e-05	FALSE
chr4	137600423	137799957	0.161283	-0.0789627	0.240245	4.14477	23.7436	6.98936e-06	4.34029e-05	TRUE
chr2	128199590	128400109	-0.984433	-1.2097	0.225267	4.57174	23.7423	6.99296e-06	4.34029e-05	FALSE
chr11	93599853	93800170	-0.341827	-0.680389	0.338562	2.94813	23.7107	7.07823e-06	4.39089e-05	FALSE
chr12	28799743	28999795	-0.692181	-0.417046	-0.275135	3.77697	23.626	7.31244e-06	4.53379e-05	TRUE
chr3	138399826	138600228	1.11916	0.841732	0.277424	3.88237	23.6241	7.31767e-06	4.53464e-05	TRUE
chr5	109399829	109599891	1.09226	1.43795	-0.345691	3.0995	23.6149	7.34362e-06	4.54832e-05	FALSE
chr4	16199780	16399703	-0.872554	-0.520124	-0.352429	2.8781	23.6132	7.34843e-06	4.5489e-05	TRUE
chr18	84000051	84200157	0.46134	0.213843	0.247497	4.08097	23.6107	7.35555e-06	4.55091e-05	TRUE
chr10	115999882	116200143	0.0384922	-0.294096	0.332588	2.93586	23.6049	7.37214e-06	4.55877e-05	FALSE
chr9	68200028	68399927	-0.316402	0.0100982	-0.3265	3.07798	23.5975	7.39317e-06	4.56937e-05	TRUE
chr12	44200188	44399426	0.236148	0.646125	-0.409977	2.34312	23.5757	7.45537e-06	4.60539e-05	FALSE
chr4	125199900	125400065	-0.105217	0.166476	-0.271693	3.82386	23.5642	7.48826e-06	4.62327e-05	FALSE
chr3	119200067	119399829	0.122035	0.509551	-0.387517	2.56116	23.5586	7.50443e-06	4.62868e-05	FALSE
chr15	99999709	100200074	0.623926	0.388743	0.235183	4.21484	23.5585	7.5049e-06	4.62868e-05	TRUE
chr6	27800088	27999528	0.199708	-0.179308	0.379016	2.71438	23.6076	7.52212e-06	4.63687e-05	TRUE
chr6	52799937	52999987	-2.9536	-2.64081	-0.312784	4.38246	23.5415	7.55397e-06	4.65405e-05	TRUE
chr10	123599752	123800334	0.274338	0.670511	-0.396173	2.55299	23.4907	7.70329e-06	4.74356e-05	FALSE
chr6	96599950	96799902	-0.194377	-0.628312	0.433935	2.3755	23.9088	7.75038e-06	4.77006e-05	FALSE
chr11	112399018	112599868	0.050359	-0.278648	0.329007	3.25919	23.6385	7.76522e-06	4.77669e-05	FALSE
chr16	24000031	24200344	3.05889	2.78192	0.276977	4.92272	23.463	7.78584e-06	4.78687e-05	TRUE
chr2	164600164	164799751	0.671529	0.420883	0.250645	4.08436	23.4562	7.80645e-06	4.79703e-05	TRUE
chr16	29399916	29599807	0.619258	0.292845	0.326413	3.05734	23.4388	7.85888e-06	4.82672e-05	TRUE
chr7	93200019	93400197	0.324564	0.784322	-0.459758	2.07946	23.4342	7.87292e-06	4.83281e-05	FALSE
chr3	82200589	82400523	-0.15574	-0.496996	0.341256	2.9304	23.4226	7.90814e-06	4.85083e-05	FALSE
chr1	190599790	190800093	-0.321355	-0.639193	0.317838	3.17623	23.4218	7.91054e-06	4.85083e-05	FALSE
chr2	44199947	44400067	-0.0210062	0.294255	-0.315261	3.2647	23.4187	7.92011e-06	4.85401e-05	FALSE
chr14	61200394	61399930	-0.0627872	0.171131	-0.233918	4.2366	23.4174	7.92399e-06	4.85401e-05	FALSE
chr14	17400407	17599934	0.538607	0.869169	-0.330562	3.28743	23.4021	7.97093e-06	4.88022e-05	FALSE
chr16	10400022	10599777	2.23289	1.98182	0.25107	4.66838	23.389	8.01125e-06	4.90235e-05	TRUE
chr7	129999977	130200157	-0.296312	-0.602369	0.306057	3.37653	23.3488	8.13647e-06	4.97638e-05	FALSE
chr12	41599866	41800136	-0.358652	-0.699382	0.34073	2.92367	23.3005	8.28938e-06	5.06727e-05	FALSE
chr7	108800207	109000193	1.09266	1.4648	-0.372134	2.84067	23.2925	8.31513e-06	5.08036e-05	FALSE
chr17	50799838	51000063	0.272339	0.512001	-0.239662	4.19523	23.2409	8.48241e-06	5.17987e-05	FALSE
chr14	70200066	70400104	-0.14931	-0.388205	0.238895	4.1109	23.2368	8.49594e-06	5.18544e-05	FALSE
chr9	108599934	108800082	-0.383308	-0.623772	0.240464	4.14095	23.1972	8.62697e-06	5.26268e-05	FALSE
chr14	48399354	48599855	-1.06706	-0.821196	-0.245861	4.13807	23.1899	8.65122e-06	5.27473e-05	TRUE
chr18	64999969	65200066	-0.360556	-0.117383	-0.243173	4.05343	23.1733	8.70694e-06	5.30595e-05	TRUE
chr4	70800289	70999936	0.0429843	0.458139	-0.415155	2.35912	23.1663	8.73062e-06	5.31762e-05	FALSE
chr12	36400010	36600642	-0.505151	-0.191702	-0.313448	3.11054	23.1553	8.76803e-06	5.33763e-05	TRUE
chr1	59799902	60000018	0.831012	1.09589	-0.264879	3.99706	23.1538	8.77287e-06	5.33781e-05	FALSE
chr10	51799356	52000019	-0.000985203	0.358653	-0.359638	2.70382	23.1338	8.84117e-06	5.37659e-05	FALSE
chr16	75599935	75799968	2.01459	2.39676	-0.382167	3.32673	23.1229	8.87835e-06	5.3964e-05	FALSE
chr11	117199961	117400075	-0.441204	-0.235311	-0.205893	4.72038	23.119	8.8918e-06	5.40178e-05	TRUE
chr9	55599598	55799865	0.584522	0.28518	0.299343	3.42414	23.0887	8.99667e-06	5.46266e-05	TRUE
chr3	55801044	55999968	-0.560035	-0.923608	0.363572	2.77005	23.0867	9.00381e-06	5.46417e-05	FALSE
chr12	76599907	76799379	-0.15176	0.0821803	-0.23394	4.16352	23.0843	9.01218e-06	5.46642e-05	TRUE
chr2	9400060	9599176	0.762905	0.529937	0.232969	4.33022	23.0722	9.05444e-06	5.48923e-05	TRUE
chr9	69200380	69400061	-0.194393	0.0225516	-0.216945	4.47438	23.0593	9.09958e-06	5.51374e-05	TRUE
chr5	72601340	72800349	0.379082	0.625196	-0.246114	4.04867	23.0317	9.19737e-06	5.57013e-05	FALSE
chr12	17200103	17399511	0.361587	0.0988205	0.262766	3.87462	23.0246	9.22276e-06	5.58262e-05	TRUE
chr18	15799653	16000389	-0.459939	-0.146303	-0.313636	3.10494	23.0099	9.27563e-06	5.61173e-05	TRUE
chrX	167000010	167199700	-1.03847	-1.36996	0.331489	3.13286	23.0069	9.28629e-06	5.61529e-05	FALSE
chr5	62799467	62999976	-1.296	-0.9518	-0.3442	3.03657	22.9967	9.32308e-06	5.63464e-05	TRUE
chr9	33399306	33599919	0.948308	1.35538	-0.407068	2.5243	22.9943	9.3318e-06	5.637e-05	FALSE
chr4	118799974	118999939	0.662241	0.351028	0.311214	3.25086	22.9683	9.42645e-06	5.69125e-05	TRUE
chr1	181800140	182000126	0.726976	0.486006	0.24097	4.166	22.9537	9.47981e-06	5.72052e-05	TRUE
chr11	111399806	111600349	0.335131	0.0201065	0.315025	3.1416	22.9413	9.52567e-06	5.74525e-05	TRUE
chr6	115800321	115999961	0.333661	0.105786	0.227875	4.25139	22.9218	9.59781e-06	5.78578e-05	TRUE
chr14	108000078	108200003	0.183537	-0.250184	0.433721	2.15569	22.9158	9.62035e-06	5.7964e-05	FALSE
chr8	117800041	118000537	-0.00710407	0.307336	-0.31444	3.23988	22.9144	9.62548e-06	5.79651e-05	FALSE
chr8	81800179	81999780	-0.794617	-1.1137	0.319084	3.37587	22.9019	9.67202e-06	5.82156e-05	FALSE
chr17	63800031	64000338	0.0251618	0.337709	-0.312547	3.10756	22.896	9.69444e-06	5.83206e-05	FALSE
chr15	92799793	92999110	-0.0869604	-0.428733	0.341773	2.84837	22.863	9.81916e-06	5.90406e-05	FALSE
chr13	80799759	81000182	1.92755	2.31277	-0.385221	3.24682	22.8583	9.83722e-06	5.9119e-05	FALSE
chr11	67399972	67600104	-0.508976	-0.203388	-0.305588	3.25764	22.8311	9.94181e-06	5.9717e-05	TRUE
chr10	60799990	60999696	0.0486498	0.315306	-0.266656	3.79054	22.8261	9.96119e-06	5.98028e-05	FALSE
chr13	105599929	105799805	0.0620696	0.450192	-0.388123	2.46281	22.8234	9.97143e-06	5.98336e-05	FALSE
chr16	70600009	70800260	-0.495781	-0.906567	0.410786	2.33296	22.8136	1.00096e-05	6.00321e-05	FALSE
chr12	111200055	111399895	-0.794589	-0.557331	-0.237258	4.27168	22.7825	1.01311e-05	6.073e-05	TRUE
chr12	119200371	119399994	-0.461741	-0.838819	0.377078	2.66667	22.7668	1.0193e-05	6.10695e-05	FALSE
chr7	111999961	112199072	1.03246	1.33955	-0.307087	3.58779	22.7646	1.02021e-05	6.10928e-05	FALSE
chr11	113599347	113800194	-0.665398	-0.435709	-0.229689	4.31621	22.756	1.0236e-05	6.12645e-05	TRUE
chr15	24999774	25200207	1.30195	0.986574	0.315375	3.45894	22.7388	1.03046e-05	6.16437e-05	TRUE
chr10	70400016	70600549	-0.274658	0.0283629	-0.303021	3.12871	22.7096	1.04223e-05	6.22671e-05	TRUE
chr5	25799818	25999737	-1.30455	-0.936177	-0.368376	2.84691	22.7083	1.04275e-05	6.22671e-05	TRUE
chr16	38600001	38800031	-1.48919	-1.79231	0.30312	3.73721	22.7082	1.0428e-05	6.22671e-05	FALSE
chr10	29399633	29600276	0.33586	0.712291	-0.376432	2.5871	22.7077	1.043e-05	6.22671e-05	FALSE
chr11	100999958	101199915	-1.09637	-0.885069	-0.211302	4.81399	22.7013	1.04561e-05	6.2391e-05	TRUE
chr3	60199957	60400079	0.700396	0.409386	0.291009	3.60385	22.6879	1.05108e-05	6.26858e-05	TRUE
chr10	18399471	18600688	0.893313	1.13547	-0.242156	4.21661	22.6861	1.05181e-05	6.26977e-05	FALSE
chr2	45000105	45200223	-0.956662	-1.23444	0.277775	3.8283	22.6562	1.06413e-05	6.33994e-05	FALSE
chr16	8399948	8600024	1.72822	2.0226	-0.294374	3.94268	22.6276	1.07605e-05	6.40776e-05	FALSE
chr4	116399908	116600093	-0.0625272	0.194078	-0.256606	3.86993	22.6224	1.07823e-05	6.41748e-05	FALSE
chr13	57599975	57799619	-0.377579	-0.678489	0.300911	3.34352	22.6203	1.0791e-05	6.41942e-05	FALSE
chr5	106000159	106199719	0.363273	0.75777	-0.394497	2.52021	22.6174	1.08031e-05	6.42331e-05	FALSE
chr19	13600001	13799828	0.00630573	-0.354221	0.360527	2.70075	22.607	1.08471e-05	6.4462e-05	FALSE
chr9	84200062	84400043	0.0680746	0.429412	-0.361337	2.7456	22.5968	1.089e-05	6.46846e-05	FALSE
chrX	42000011	42200644	1.12881	0.767586	0.361222	2.84687	22.5883	1.09265e-05	6.48686e-05	TRUE
chr2	15200200	15400015	-0.287891	0.0504555	-0.338347	2.84438	22.5765	1.09767e-05	6.51339e-05	TRUE
chr6	32199981	32399681	0.119332	0.380867	-0.261535	3.8488	22.5725	1.09938e-05	6.52022e-05	FALSE
chr5	64599739	64799539	-0.977014	-0.769967	-0.207047	4.75053	22.5697	1.10058e-05	6.52402e-05	TRUE
chr14	58999671	59200019	0.299923	-0.00313915	0.303062	3.25928	22.5579	1.10563e-05	6.55019e-05	TRUE
chr4	115600401	115799788	1.34473	1.02766	0.317068	3.3498	22.5568	1.10611e-05	6.55019e-05	TRUE
chr8	80999789	81199294	-0.639994	-0.31278	-0.327214	2.96984	22.5541	1.1073e-05	6.55379e-05	TRUE
chr11	98600230	98799549	-0.391942	-0.603224	0.211282	4.57407	22.5528	1.10783e-05	6.55379e-05	FALSE
chr16	14600049	14800105	0.108133	0.473548	-0.365415	2.62478	22.5492	1.10941e-05	6.55985e-05	FALSE
chr10	86599710	86799999	-0.416778	-0.736819	0.320041	3.11688	22.5461	1.11073e-05	6.56432e-05	FALSE
chr2	154400277	154600895	1.58157	1.31512	0.266447	4.03052	22.5078	1.12744e-05	6.6597e-05	TRUE
chr3	15199703	15399857	-0.818711	-1.17944	0.360728	2.84293	22.4798	1.13984e-05	6.72958e-05	FALSE
chr3	101399962	101599832	-0.0841464	-0.280716	0.19657	4.93483	22.4588	1.14923e-05	6.78159e-05	FALSE
chr3	59399514	59599678	-0.318528	-0.0133606	-0.305168	3.36212	22.4416	1.15696e-05	6.82381e-05	TRUE
chr10	60000003	60200062	-0.374049	-0.173001	-0.201049	4.77057	22.434	1.16038e-05	6.84051e-05	TRUE
chr5	145999928	146200200	0.927568	0.59742	0.330148	2.96302	22.4225	1.16561e-05	6.86793e-05	TRUE
chr17	63000296	63199966	0.50361	0.196511	0.307099	3.21291	22.3934	1.17891e-05	6.94281e-05	TRUE
chr3	51599635	51800260	0.750927	0.95625	-0.205324	4.8355	22.3803	1.18497e-05	6.97502e-05	FALSE
chr9	33000636	33199958	-2.71658	-3.05337	0.336783	4.10947	22.3732	1.18827e-05	6.9909e-05	FALSE
chr5	75200061	75399791	0.646295	0.373966	0.272329	3.74992	22.3045	1.2206e-05	7.17754e-05	TRUE
chr13	49799914	50000159	-0.311559	0.10376	-0.415318	2.14539	22.2812	1.23177e-05	7.23959e-05	TRUE
chr8	48600269	48799922	-0.0986986	0.246679	-0.345377	2.74597	22.2763	1.23411e-05	7.24969e-05	FALSE
chr2	60400097	60599809	-0.731081	-0.483156	-0.247925	4.04123	22.2617	1.24119e-05	7.28766e-05	TRUE
chr15	7000227	7199874	0.323386	0.034697	0.288689	3.4498	22.1446	1.29943e-05	7.62317e-05	TRUE
chr8	89200037	89399992	0.183912	0.487749	-0.303837	3.11143	22.1442	1.29963e-05	7.62317e-05	FALSE
chr1	23600176	23800204	0.229644	-0.105606	0.33525	2.83261	22.1308	1.30644e-05	7.65813e-05	TRUE
chr14	101399946	101600223	0.869766	1.23665	-0.366884	2.77541	22.13	1.3069e-05	7.65813e-05	FALSE
chr6	90400134	90599839	0.833972	1.09982	-0.265853	3.87115	22.1263	1.30878e-05	7.66532e-05	FALSE
chr13	52999953	53199971	-0.811148	-0.575762	-0.235386	4.14756	22.1179	1.3131e-05	7.68683e-05	TRUE
chr1	176399723	176600355	-0.350388	-0.727392	0.377004	2.58821	22.1155	1.31431e-05	7.69003e-05	FALSE
chr2	21399994	21599960	-0.341185	0.00831683	-0.349502	2.78603	22.1138	1.31518e-05	7.6913e-05	TRUE
chr18	46799941	46999525	-1.72755	-2.03949	0.311935	3.72079	22.1017	1.32145e-05	7.72416e-05	FALSE
chr12	54000061	54200322	1.98426	1.70924	0.275025	4.07456	22.0871	1.32905e-05	7.76469e-05	TRUE
chr11	95800194	96000003	-0.657539	-0.424139	-0.2334	4.19325	22.0763	1.33468e-05	7.79371e-05	TRUE
chr3	119999901	120199854	-0.190382	-0.536139	0.345756	2.7686	22.066	1.34008e-05	7.82136e-05	FALSE
chr6	125799758	125999514	0.955729	1.29117	-0.335437	3.00312	22.0568	1.34494e-05	7.84584e-05	FALSE
chr18	56199851	56400324	1.6699	1.35418	0.315725	3.78149	22.4755	1.3527e-05	7.88393e-05	TRUE
chr6	125199835	125400122	-1.31249	-1.54835	0.235858	4.39114	22.0419	1.35282e-05	7.88393e-05	FALSE
chr1	4600297	4799936	0.547748	0.217962	0.329786	2.89257	22.0381	1.35484e-05	7.89179e-05	TRUE
chr18	47599447	47800641	-0.135387	0.218259	-0.353647	2.66508	22.0347	1.35664e-05	7.8984e-05	FALSE
chrX	108599661	108799626	1.17863	0.728216	0.450419	2.03672	22.0317	1.35825e-05	7.9038e-05	TRUE
chr16	20599797	20799959	-0.932047	-0.694308	-0.237739	4.1799	22.0193	1.36488e-05	7.93845e-05	TRUE
chr18	26000616	26200340	-0.0345662	0.313306	-0.347872	2.76397	22.0084	1.37072e-05	7.96847e-05	FALSE
chr6	14399467	14600087	0.0144281	-0.395426	0.409854	2.19026	22.0026	1.37384e-05	7.98268e-05	FALSE
chr15	86200005	86400228	-0.418383	-0.63894	0.220557	4.40016	21.9788	1.38671e-05	8.05346e-05	FALSE
chr15	93600426	93800437	0.733538	0.985286	-0.251748	4.04265	21.9775	1.38741e-05	8.05359e-05	FALSE
chr10	11799950	11999398	0.289422	-0.051815	0.341237	2.79204	21.9691	1.39203e-05	8.07636e-05	TRUE
chr7	6199866	6400585	0.436058	0.729735	-0.293676	3.4362	21.96	1.39697e-05	8.10106e-05	FALSE
chr6	13000271	13200154	-0.0577287	-0.406874	0.349145	2.76212	21.9507	1.4021e-05	8.12606e-05	FALSE
chr12	24600182	24800572	0.903356	1.18631	-0.28295	3.70877	21.9497	1.40267e-05	8.12606e-05	FALSE
chr17	63199963	63399180	0.40323	0.103415	0.299816	3.32327	21.9479	1.40362e-05	8.12759e-05	TRUE
chr14	40799950	40999749	0.462213	0.0950911	0.367122	2.61067	21.9425	1.40665e-05	8.1411e-05	TRUE
chr6	82800312	83000092	0.438549	0.663423	-0.224874	4.29068	21.9325	1.41215e-05	8.16414e-05	FALSE
chr19	18800113	18999708	-0.493714	-0.172086	-0.321628	3.04605	21.9317	1.41259e-05	8.16414e-05	TRUE
chr1	92000063	92200122	0.396806	0.184	0.212806	4.43631	21.9315	1.41272e-05	8.16414e-05	TRUE
chr6	136199904	136399675	0.690152	0.405359	0.284793	3.64978	21.9149	1.42194e-05	8.21264e-05	TRUE
chr19	27200613	27400045	-1.22324	-1.47287	0.24963	4.13868	21.9139	1.42251e-05	8.21264e-05	FALSE
chr3	65999786	66199936	-0.852263	-0.533631	-0.318632	3.03902	21.9058	1.42706e-05	8.23488e-05	TRUE
chr1	125599604	125800091	-0.0730667	0.222586	-0.295653	3.29434	21.887	1.43765e-05	8.29189e-05	FALSE
chr3	57199664	57400786	0.0308971	-0.34528	0.376177	2.46833	21.882	1.44047e-05	8.3041e-05	FALSE
chr7	48199985	48399967	-0.307583	-0.679646	0.372063	2.60855	21.8717	1.44628e-05	8.33135e-05	FALSE
chr8	48200008	48399964	0.0688393	0.413747	-0.344907	2.75065	21.8712	1.44662e-05	8.33135e-05	FALSE
chr13	93999039	94199823	-0.400247	-0.654283	0.254036	3.91399	21.8686	1.44806e-05	8.33557e-05	FALSE
chr12	84399814	84599863	-0.496888	-0.272011	-0.224877	4.27483	21.8522	1.45744e-05	8.38546e-05	TRUE
chr1	21200534	21400061	-0.231057	0.0349583	-0.266015	3.77821	21.8198	1.47615e-05	8.48897e-05	TRUE
chr12	16600210	16800125	-0.0772785	-0.325069	0.247791	3.98355	21.816	1.47833e-05	8.49729e-05	FALSE
chr4	48800323	48999989	0.258254	0.622153	-0.363899	2.60269	21.7991	1.48822e-05	8.54873e-05	FALSE
chr3	27599765	27799485	-0.0714312	0.204438	-0.275869	3.63064	21.7982	1.48873e-05	8.54873e-05	FALSE
chrX	85799783	86000027	-1.58353	-2.06728	0.483757	2.19488	21.7701	1.5053e-05	8.63584e-05	FALSE
chr15	41200211	41399971	0.272827	0.613105	-0.340278	2.80617	21.77	1.50537e-05	8.63584e-05	FALSE
chr19	20599961	20799111	0.15342	0.481842	-0.328422	2.91805	21.7633	1.50934e-05	8.65437e-05	FALSE
chr9	116000261	116200401	0.995735	0.777522	0.218213	4.49194	21.7501	1.51717e-05	8.69505e-05	TRUE
chr10	91000314	91199854	0.666922	0.326689	0.340233	2.81841	21.7478	1.51858e-05	8.69886e-05	TRUE
chr9	35399962	35599949	-2.56248	-2.94237	0.379888	3.68301	21.731	1.52862e-05	8.75209e-05	FALSE
chr17	42199507	42399887	-0.0768475	-0.449853	0.373005	2.59168	21.7207	1.53485e-05	8.78351e-05	FALSE
chr9	73199970	73400207	0.404037	0.785745	-0.381708	2.46555	21.6873	1.55517e-05	8.89547e-05	FALSE
chr14	79000044	79200315	0.228806	0.0149259	0.21388	4.4295	21.6831	1.55776e-05	8.90595e-05	TRUE
chr5	65599797	65799974	0.312397	0.108462	0.203935	4.67612	21.6805	1.55933e-05	8.91057e-05	TRUE
chr10	86399963	86599713	-0.291882	-0.567659	0.275777	3.63473	21.6732	1.56385e-05	8.93203e-05	FALSE
chr7	45600090	45800127	-0.457488	-0.667042	0.209554	4.53947	21.6611	1.57135e-05	8.9705e-05	FALSE
chr11	55799987	55999716	0.447141	0.753647	-0.306507	3.26538	21.6487	1.57902e-05	9.00952e-05	FALSE
chr4	62200062	62400907	2.40628	2.81246	-0.406183	3.2402	21.6476	1.57972e-05	9.00952e-05	FALSE
chr8	10800135	11000735	-0.247993	-0.00994547	-0.238048	4.10691	21.6046	1.60676e-05	9.15929e-05	TRUE
chr17	15000001	15200016	0.451203	0.737573	-0.28637	3.4894	21.6015	1.60872e-05	9.16606e-05	FALSE
chr3	79200005	79400114	0.380562	0.668212	-0.28765	3.5837	21.5848	1.61931e-05	9.22191e-05	FALSE
chr6	40199616	40400030	-0.01953	0.286981	-0.306511	3.16994	21.5773	1.62412e-05	9.24483e-05	FALSE
chr18	74999953	75200029	1.01599	1.23459	-0.218594	4.49559	21.543	1.64628e-05	9.36644e-05	FALSE
chr7	30200099	30400005	0.0833172	0.300457	-0.217139	4.40181	21.541	1.64756e-05	9.36916e-05	FALSE
chr3	157200534	157400185	0.134826	-0.205561	0.340387	2.78829	21.5142	1.66513e-05	9.45995e-05	FALSE
chr3	102600218	102800138	0.751026	0.458609	0.292417	3.40653	21.5141	1.66514e-05	9.45995e-05	TRUE
chr13	35200104	35400063	-0.296824	-0.0654363	-0.231387	4.13033	21.5	1.67449e-05	9.50847e-05	TRUE
chr13	19200457	19399657	0.117366	0.419845	-0.302478	3.08107	21.4971	1.67636e-05	9.51448e-05	FALSE
chr17	15999968	16199480	-0.293854	0.0535459	-0.3474	2.73397	21.4877	1.68259e-05	9.54527e-05	TRUE
chr11	120399942	120599939	0.731328	0.530773	0.200555	4.71107	21.478	1.6891e-05	9.57753e-05	TRUE
chr10	117999961	118200526	-1.8148	-1.56996	-0.24484	4.5009	21.4969	1.6902e-05	9.57918e-05	TRUE
chr1	137800180	138000442	-1.22401	-1.46809	0.244088	4.40797	21.571	1.69866e-05	9.62246e-05	FALSE
chr11	65199837	65400132	-0.0467827	0.239629	-0.286412	3.37932	21.4609	1.70054e-05	9.62845e-05	FALSE
chr9	72600169	72800196	-0.852532	-1.09	0.237472	4.19486	21.4551	1.70445e-05	9.64597e-05	FALSE
chr11	97600114	97799826	0.591086	0.38059	0.210496	4.51915	21.4497	1.70808e-05	9.66181e-05	TRUE
chr12	91200001	91399744	0.144722	-0.155009	0.299731	3.18002	21.4403	1.71441e-05	9.69296e-05	FALSE
chr3	52400160	52599753	0.485376	0.293345	0.192031	4.86426	21.4365	1.71705e-05	9.70321e-05	TRUE
chr6	6000215	6199797	0.456901	0.767138	-0.310237	3.17697	21.4259	1.7242e-05	9.73823e-05	FALSE
chr4	131400120	131599499	-0.41747	-0.689196	0.271725	3.69722	21.4248	1.72497e-05	9.73823e-05	FALSE
chr8	93000147	93199728	-0.231097	-0.526944	0.295847	3.27035	21.4237	1.72573e-05	9.73823e-05	FALSE
chr19	34999969	35199885	-0.088067	0.215221	-0.303288	3.07797	21.421	1.7276e-05	9.7441e-05	FALSE
chr9	71200174	71399951	0.108239	-0.193176	0.301416	3.16375	21.4098	1.73524e-05	9.78248e-05	FALSE
chr7	68399910	68599819	-1.04658	-0.741815	-0.304763	3.3069	21.406	1.73787e-05	9.79164e-05	TRUE
chr18	15199070	15400028	-0.743188	-0.982821	0.239633	4.08294	21.405	1.73853e-05	9.79164e-05	FALSE
chr15	29800371	30000041	0.0734703	-0.304108	0.377578	2.50408	21.3915	1.74782e-05	9.83921e-05	FALSE
chr16	14399786	14600052	-0.719401	-1.01893	0.299527	3.34227	21.3662	1.76545e-05	9.93374e-05	FALSE
chr5	16399951	16599731	-0.152282	0.205335	-0.357617	2.66762	21.3649	1.76635e-05	9.934e-05	FALSE
chr14	86400020	86599519	0.359922	0.01498	0.344942	2.7103	21.3477	1.77837e-05	9.99684e-05	TRUE
chr7	5799962	5999992	1.1274	0.697492	0.429903	2.13692	21.3414	1.78285e-05	0.000100172	TRUE
chr15	43000022	43200034	0.468091	0.832273	-0.364181	2.68989	21.3302	1.79074e-05	0.000100568	FALSE
chr1	79599753	79800104	0.875737	0.589898	0.285839	3.54308	21.3271	1.79299e-05	0.000100646	TRUE
chr19	25200009	25399903	-0.698799	-0.982628	0.283829	3.55222	21.3242	1.79501e-05	0.000100711	FALSE
chr12	103599786	103800034	0.178481	0.495919	-0.317439	2.94269	21.32	1.798e-05	0.000100831	FALSE
chr6	3399884	3600305	0.143831	0.554665	-0.410834	2.36917	21.5772	1.80301e-05	0.000101063	FALSE
chr11	98799546	98999904	-0.326339	-0.11771	-0.208628	4.46787	21.306	1.80804e-05	0.000101297	TRUE
chr7	132000212	132200289	0.309751	0.0425419	0.26721	3.67926	21.2663	1.83666e-05	0.000102851	TRUE
chr18	12600374	12800202	0.626077	0.379538	0.246539	3.95399	21.2528	1.84651e-05	0.000103354	TRUE
chr8	37200276	37399991	-0.174198	0.204596	-0.378793	2.3772	21.2343	1.86012e-05	0.000104066	FALSE
chr14	83000330	83199806	0.11668	-0.27487	0.391551	2.26561	21.233	1.8611e-05	0.000104071	FALSE
chr9	32599244	32800054	1.06176	0.842093	0.219671	4.41704	21.2097	1.87834e-05	0.000104985	TRUE
chr2	158200402	158399819	-0.637631	-0.884621	0.24699	3.9697	21.201	1.88486e-05	0.000105299	FALSE
chr1	157799301	157999609	0.419069	0.76375	-0.344681	2.73581	21.1976	1.8874e-05	0.000105391	FALSE
chr1	184400060	184600419	-0.871151	-0.630169	-0.240982	4.11971	21.1897	1.89328e-05	0.000105669	TRUE
chr2	66199520	66399951	-0.540552	-0.901999	0.361447	2.61865	21.1885	1.8942e-05	0.00010567	FALSE
chr2	26600164	26800020	-0.215085	-0.00773347	-0.207351	4.50688	21.1853	1.89658e-05	0.000105727	TRUE
chr5	31400109	31599954	0.991085	0.769109	0.221976	4.33506	21.1847	1.89702e-05	0.000105727	TRUE
chr6	109999549	110199778	0.32951	-0.0622078	0.391718	2.28573	21.1631	1.91339e-05	0.000106589	TRUE
chr19	11800065	11999723	-0.203793	-0.488965	0.285172	3.43212	21.1549	1.9196e-05	0.000106884	FALSE
chr19	43000014	43199904	-0.402112	-0.097352	-0.30476	3.06477	21.1503	1.92314e-05	0.000107031	TRUE
chr14	108399498	108600020	-0.27702	0.142223	-0.419243	2.2472	21.3462	1.92794e-05	0.000107247	TRUE
chr6	145999870	146200046	0.0101034	-0.219292	0.229395	4.10292	21.1122	1.95242e-05	0.000108557	FALSE
chr16	12200240	12399980	-0.21167	0.0921029	-0.303773	3.19584	21.1083	1.95541e-05	0.000108672	TRUE
chr12	11800110	12000598	0.0625666	-0.261141	0.323707	2.87386	21.096	1.96506e-05	0.000109157	FALSE
chr17	66800120	67000577	0.166564	0.467043	-0.30048	3.1685	21.0947	1.96606e-05	0.000109161	FALSE
chr9	99400114	99600058	-0.739111	-1.03473	0.295623	3.36414	21.0907	1.96919e-05	0.000109272	FALSE
chr2	38599900	38799944	0.012831	-0.236372	0.249203	3.85029	21.0897	1.96994e-05	0.000109272	FALSE
chr9	119000337	119199818	-0.142839	-0.364563	0.221724	4.2406	21.0875	1.97165e-05	0.000109316	FALSE
chr8	124599965	124800148	-0.101605	-0.323336	0.221731	4.31829	21.0703	1.98517e-05	0.000110013	FALSE
chr19	4399698	4599816	0.269364	0.473769	-0.204405	4.54151	21.039	2.01007e-05	0.000111341	FALSE
chr4	40200490	40399858	0.168666	0.449177	-0.280511	3.45178	21.0338	2.01422e-05	0.000111518	FALSE
chr5	65799971	66000064	-0.798039	-1.01681	0.218772	4.35958	20.9873	2.05173e-05	0.000113541	FALSE
chr13	15200216	15400116	0.239499	-0.100814	0.340313	2.70885	20.9858	2.05303e-05	0.00011356	TRUE
chr17	30400239	30599836	-0.658882	-0.453556	-0.205326	4.5309	20.9593	2.07478e-05	0.000114709	TRUE
chr9	22000043	22200039	-1.07415	-1.31894	0.244788	4.25242	21.0153	2.08509e-05	0.000115224	FALSE
chr7	112400114	112600260	-0.405704	-0.135788	-0.269916	3.63394	20.9436	2.08775e-05	0.000115317	TRUE
chr6	73599981	73800057	0.200801	0.586842	-0.386041	2.32411	20.9424	2.08874e-05	0.000115318	FALSE
chr1	50999956	51199965	1.11167	1.41095	-0.29928	3.54661	20.928	2.10075e-05	0.000115926	FALSE
chr9	94999914	95199710	-0.0366672	0.1937	-0.230367	4.05929	20.9197	2.10771e-05	0.000116241	FALSE
chr13	75000495	75199872	0.222606	-0.105887	0.328492	2.92811	20.9188	2.10843e-05	0.000116241	TRUE
chr3	19399738	19600062	-0.0741738	0.201104	-0.275278	3.54224	20.9113	2.11478e-05	0.000116536	FALSE
chr3	32799993	32999959	-0.146119	0.151826	-0.297945	3.13975	20.9063	2.11899e-05	0.000116638	FALSE
chr6	81800077	81999982	0.385904	0.757063	-0.371159	2.55524	20.9059	2.11929e-05	0.000116638	FALSE
chr17	86199537	86399358	0.467904	0.702339	-0.234435	4.06805	20.9056	2.1196e-05	0.000116638	FALSE
chr18	81799864	81999932	-1.54909	-1.29604	-0.253054	4.06052	20.8735	2.14683e-05	0.000118075	TRUE
chr10	80999823	81199812	-0.824891	-1.01267	0.187783	5.03119	20.8724	2.14774e-05	0.000118075	FALSE
chr1	5400139	5599963	-0.0500793	0.308883	-0.358963	2.55277	20.8586	2.1596e-05	0.000118672	FALSE
chr2	11400187	11598773	-0.0241365	-0.243821	0.219685	4.24103	20.8487	2.16813e-05	0.000119085	FALSE
chr7	103000207	103199526	0.0641793	0.469395	-0.405215	2.1271	20.8301	2.18428e-05	0.000119916	FALSE
chr16	53200185	53401182	-0.1136	-0.511756	0.398156	2.34929	20.8249	2.1888e-05	0.000120108	FALSE
chr4	128599582	128799819	1.15839	1.45237	-0.293977	3.89717	21.623	2.1989e-05	0.000120606	FALSE
chr15	88199914	88400254	-0.778576	-1.07013	0.291549	3.40273	20.8024	2.2085e-05	0.000121032	FALSE
chr17	42399884	42599202	0.0481426	-0.300067	0.34821	2.6402	20.8022	2.20873e-05	0.000121032	FALSE
chr11	48400002	48599588	-0.175825	-0.495237	0.319412	2.90791	20.7963	2.2139e-05	0.000121215	FALSE
chr14	71200023	71399937	-0.911137	-0.66686	-0.244277	3.99315	20.796	2.21413e-05	0.000121215	TRUE
chr9	23799886	24000555	-0.0349356	0.29761	-0.332545	2.79717	20.7931	2.21673e-05	0.000121301	FALSE
chr16	27399642	27600256	-0.241219	-0.595585	0.354366	2.69835	20.7906	2.21892e-05	0.000121364	FALSE
chr19	20000676	20199728	-0.204263	-0.539729	0.335466	2.787	20.7577	2.24821e-05	0.000122909	FALSE
chr8	62199752	62400329	0.14861	0.550946	-0.402337	2.27261	20.742	2.26232e-05	0.000123622	FALSE
chr2	79399396	79599896	-0.176083	-0.440315	0.264233	3.66771	20.7359	2.26792e-05	0.00012387	FALSE
chr18	59799989	60000293	-0.174592	-0.539241	0.364649	2.5446	20.7322	2.27126e-05	0.000123982	FALSE
chr10	125600111	125799878	-0.0256142	0.274028	-0.299642	3.07696	20.7313	2.27207e-05	0.000123982	FALSE
chr10	80799702	80999826	-0.388743	-0.570014	0.181271	5.07579	20.7183	2.28384e-05	0.000124566	FALSE
chr13	36400392	36600165	-0.22044	0.00169945	-0.22214	4.21426	20.6825	2.31675e-05	0.000126303	TRUE
chr6	112000010	112200145	0.0874951	-0.289024	0.376519	2.53174	20.7016	2.33906e-05	0.00012746	FALSE
chr9	47200262	47400064	0.290918	0.0233205	0.267598	3.5761	20.6538	2.34346e-05	0.00012764	TRUE
chr19	28800516	28999989	0.825178	0.57403	0.251148	4.09589	21.0217	2.35765e-05	0.000128354	TRUE
chr13	6400413	6600391	0.113224	-0.210654	0.323879	2.8675	20.6066	2.38807e-05	0.000129949	FALSE
chr8	123000023	123200027	-1.63489	-1.42328	-0.211607	4.80468	20.6051	2.38952e-05	0.000129968	TRUE
chr19	33799712	34000160	0.464059	0.127422	0.336637	2.72643	20.6012	2.39318e-05	0.000130107	TRUE
chr12	13599844	13799703	-0.166707	0.170198	-0.336905	2.72713	20.5791	2.41448e-05	0.000131204	FALSE
chr8	41200237	41399657	-0.12442	-0.502675	0.378256	2.42738	20.5727	2.42062e-05	0.000131477	FALSE
chr6	54600087	54799980	2.20611	1.94214	0.263963	4.23792	20.565	2.42809e-05	0.000131822	TRUE
chr6	86199752	86399977	-0.566599	-0.814774	0.248176	3.94874	20.5295	2.46278e-05	0.000133643	FALSE
chr8	26600167	26800307	0.627585	0.371983	0.255602	3.82185	20.4761	2.51606e-05	0.000136472	TRUE
chr6	98199895	98400575	-0.43453	-0.72697	0.29244	3.39092	20.4699	2.52231e-05	0.000136748	FALSE
chr6	140800276	140999787	-0.545909	-0.237504	-0.308405	2.98244	20.4493	2.54319e-05	0.000137816	TRUE
chr10	125199863	125399976	0.470709	0.805334	-0.334625	2.78796	20.4374	2.5553e-05	0.000138408	FALSE
chr5	134399878	134599791	-0.335317	-0.134221	-0.201095	4.55287	20.4356	2.55722e-05	0.000138448	TRUE
chr8	4399781	4600381	-1.0828	-1.39343	0.310634	3.30512	20.4298	2.5631e-05	0.000138703	FALSE
chr19	26199889	26399707	0.239205	-0.0499516	0.289157	3.34878	20.4198	2.57344e-05	0.000139142	TRUE
chrX	56400009	56600125	1.24062	1.64293	-0.402305	2.52193	20.4196	2.57358e-05	0.000139142	FALSE
chr16	87000426	87199863	0.190654	-0.184004	0.374658	2.42846	20.4098	2.58371e-05	0.000139625	TRUE
chr3	9399674	9600001	1.31152	1.08844	0.223074	4.46894	20.3972	2.59684e-05	0.00014027	TRUE
chr8	83800003	83999855	-0.111034	0.0806267	-0.191661	4.73226	20.3833	2.6113e-05	0.000140986	TRUE
chr2	167200018	167399788	0.503077	0.288575	0.214502	4.2886	20.3677	2.62768e-05	0.000141805	TRUE
chr6	133599750	133799659	-0.0675833	-0.468844	0.401261	2.14486	20.366	2.62952e-05	0.000141829	FALSE
chr1	57999983	58200006	-0.722098	-0.483592	-0.238507	3.9845	20.365	2.63053e-05	0.000141829	TRUE
chr18	78000829	78199680	-1.44127	-1.17664	-0.264633	3.85527	20.3521	2.64417e-05	0.000142499	TRUE
chr6	32799658	32999252	0.830929	0.574741	0.256188	3.85151	20.3378	2.65939e-05	0.00014325	TRUE
chr8	67200030	67399756	0.161589	-0.197453	0.359042	2.4845	20.3366	2.66066e-05	0.00014325	FALSE
chr17	78199984	78400015	0.274351	0.554546	-0.280195	3.45726	20.3356	2.66176e-05	0.00014325	FALSE
chr10	82799774	83000125	0.560275	0.772473	-0.212198	4.46301	20.3251	2.67298e-05	0.000143741	FALSE
chr3	41400179	41600036	-0.620205	-0.892452	0.272246	3.65195	20.3248	2.67334e-05	0.000143741	FALSE
chr6	58199782	58400183	0.0496724	-0.321097	0.37077	2.37273	20.3213	2.67706e-05	0.000143875	FALSE
chr17	11599756	11799340	-0.132388	-0.417936	0.285548	3.30004	20.3146	2.68424e-05	0.000144195	FALSE
chr9	102999807	103200390	1.22376	0.975025	0.248736	4.01336	20.3082	2.69121e-05	0.000144503	TRUE
chr18	60000290	60199877	-0.276648	-0.613456	0.336809	2.74276	20.2994	2.7007e-05	0.000144947	FALSE
chr5	39600031	39799952	-0.397738	-0.711624	0.313886	2.96075	20.2959	2.70446e-05	0.000145082	FALSE
chr10	114799888	114999809	0.158108	-0.212291	0.370399	2.40007	20.2899	2.71097e-05	0.000145365	FALSE
chr1	72600325	72800184	-0.644735	-0.945	0.300265	3.21893	20.2791	2.72281e-05	0.000145933	FALSE
chr6	72200182	72400477	0.0817313	-0.127974	0.209705	4.34088	20.2763	2.72581e-05	0.000146027	FALSE
chr13	73199935	73400068	1.0937	1.38739	-0.29369	3.60275	20.2689	2.73402e-05	0.0001464	FALSE
chr8	84799479	84999977	-0.588047	-0.798834	0.210786	4.40192	20.255	2.74922e-05	0.000147147	FALSE
chr1	169599681	169799829	0.24443	-0.0594598	0.30389	2.97789	20.2484	2.75654e-05	0.000147472	TRUE
chr1	42199868	42399797	-0.0623278	-0.394851	0.332524	2.75725	20.238	2.76805e-05	0.00014802	FALSE
chr4	26399723	26599821	-0.55783	-0.930126	0.372296	2.64715	20.2724	2.77606e-05	0.000148381	FALSE
chr3	141600018	141800118	0.0669357	0.434381	-0.367445	2.42991	20.2156	2.79307e-05	0.000149222	FALSE
chr10	128799933	129000060	-3.00819	-3.39264	0.384447	3.77901	20.2141	2.7948e-05	0.000149247	FALSE
chr10	122599945	122800141	0.874722	0.64035	0.234372	4.05071	20.1988	2.81204e-05	0.000150099	TRUE
chr16	66000237	66200040	-0.00232413	0.373659	-0.375983	2.37654	20.1969	2.81423e-05	0.000150148	FALSE
chr11	95000207	95199711	0.288608	0.499489	-0.210881	4.45962	20.1947	2.8167e-05	0.000150211	FALSE
chr12	78599918	78800018	0.334521	0.0527698	0.281752	3.34334	20.1923	2.81944e-05	0.000150289	TRUE
chr7	33798916	34000486	0.437026	0.0521102	0.384916	2.41239	20.2298	2.82371e-05	0.000150448	TRUE
chr6	100399964	100599979	-1.55306	-1.77685	0.223789	4.55484	20.1809	2.83235e-05	0.00015084	FALSE
chr6	104200026	104399777	0.0614894	0.4609	-0.39941	2.10616	20.1696	2.84519e-05	0.000151448	FALSE
chr10	54000701	54201088	-0.896028	-0.610757	-0.285271	3.42411	20.1686	2.84635e-05	0.000151448	TRUE
chr19	55800146	55999916	-1.16664	-0.952238	-0.214405	4.43117	20.1629	2.85293e-05	0.00015173	TRUE
chr7	6799859	7000089	-0.891755	-1.20392	0.312168	3.12152	20.1573	2.85937e-05	0.000152004	FALSE
chr6	95400165	95600023	0.269273	-0.0166915	0.285965	3.26304	20.1348	2.88533e-05	0.00015327	TRUE
chr2	156200148	156400008	-1.19769	-0.977039	-0.220655	4.3401	20.1344	2.88581e-05	0.00015327	TRUE
chr11	42799940	42999787	-0.0749219	-0.401199	0.326277	2.76926	20.128	2.89327e-05	0.000153573	FALSE
chr3	10400031	10599992	-0.652985	-0.296072	-0.356913	2.55552	20.1272	2.89412e-05	0.000153573	TRUE
chr14	54399917	54600180	-0.58937	-0.387115	-0.202255	4.50652	20.1163	2.90684e-05	0.000154178	TRUE
chr15	96599798	96799905	-0.569612	-0.356013	-0.213599	4.32612	20.112	2.91189e-05	0.000154376	TRUE
chr2	62400290	62599829	-1.59669	-1.9033	0.306611	3.54957	20.1099	2.91444e-05	0.000154442	FALSE
chr6	143599992	143800088	0.754065	1.01851	-0.264441	3.76812	20.1057	2.91934e-05	0.000154631	FALSE
chr18	40600020	40800025	0.438476	0.815334	-0.376858	2.37933	20.0829	2.94623e-05	0.000155985	FALSE
chr5	129600933	129792608	0.140894	-0.102903	0.243797	3.87227	20.0423	2.99478e-05	0.000158484	TRUE
chr4	20400077	20599733	-0.194955	0.140137	-0.335092	2.77721	20.0396	2.99801e-05	0.000158584	TRUE
chr10	74599427	74799943	-0.291865	-0.676923	0.385058	2.2751	20.034	3.00483e-05	0.000158873	FALSE
chr15	67399931	67600308	-1.01731	-0.789328	-0.227977	4.14866	20.0072	3.03736e-05	0.000160521	TRUE
chr2	159399939	159600563	0.11843	0.410391	-0.291961	3.07875	20.0051	3.03994e-05	0.000160585	FALSE
chr8	47400031	47599967	0.481183	0.194354	0.286829	3.29706	19.9938	3.0539e-05	0.000161209	TRUE
chr13	109200131	109400141	0.60884	0.360668	0.248173	3.87343	19.9927	3.05526e-05	0.000161209	TRUE
chr2	57599753	57800575	-0.0424271	-0.37382	0.331393	2.75672	19.9922	3.05588e-05	0.000161209	FALSE
chr4	75799522	76000418	-0.102142	-0.456953	0.354811	2.70894	20.0305	3.05863e-05	0.000161282	FALSE
chr13	113800044	113999646	0.469321	0.690923	-0.221602	4.20039	19.9814	3.06919e-05	0.000161766	FALSE
chr6	116800165	117000308	0.615246	0.95429	-0.339043	2.75439	19.9742	3.07807e-05	0.000162161	FALSE
chr14	30399793	30599700	-0.209612	-0.414489	0.204877	4.49338	19.9682	3.08553e-05	0.000162481	FALSE
chr10	74799940	75000242	1.56878	1.89711	-0.328337	3.27938	19.948	3.11076e-05	0.000163737	FALSE
chr8	32999921	33200542	-0.00536941	-0.35912	0.353751	2.52235	19.9433	3.11662e-05	0.000163972	FALSE
chr18	38400176	38600098	-0.479661	-0.266388	-0.213272	4.27832	19.9346	3.1276e-05	0.000164476	TRUE
chr8	121200268	121399697	-0.00149987	0.238808	-0.240308	3.89656	19.9087	3.16045e-05	0.000166129	FALSE
chr7	119000008	119200226	-0.570914	-0.290029	-0.280886	3.4627	19.9016	3.16958e-05	0.000166534	TRUE
chr7	16400053	16599940	-0.369065	-0.162069	-0.206996	4.34776	19.8905	3.18381e-05	0.000167207	TRUE
chr4	74800033	74999990	0.558241	0.970517	-0.412276	2.38525	20.1449	3.19684e-05	0.000167784	FALSE
chr15	64999994	65200324	0.131403	0.475435	-0.344033	2.63653	19.8797	3.19766e-05	0.000167784	FALSE
chr17	84200195	84399745	-1.72041	-1.94688	0.226469	4.60546	19.8777	3.20023e-05	0.000167844	FALSE
chr6	90800283	91000086	0.151766	0.376557	-0.224791	4.14914	19.8604	3.2226e-05	0.000168942	FALSE
chr19	5400085	5600243	0.873321	0.68933	0.183991	4.99324	19.8561	3.22827e-05	0.000169164	TRUE
chr15	84999994	85200537	-0.327634	-0.0822968	-0.245337	3.86809	19.8533	3.23187e-05	0.000169277	TRUE
chr13	75399747	75599398	0.43476	0.117359	0.317401	2.84829	19.8165	3.28032e-05	0.000171738	TRUE
chr9	27200045	27399870	0.0138885	-0.270994	0.284883	3.30842	19.8149	3.28248e-05	0.000171774	FALSE
chr16	9800532	10000029	-0.663423	-0.960232	0.296809	3.22393	19.8127	3.28541e-05	0.000171851	FALSE
chr5	118000267	118200290	0.509095	0.293552	0.215543	4.2037	19.7956	3.30807e-05	0.000172959	TRUE
chr5	111400011	111599932	0.680578	0.895127	-0.21455	4.42303	19.7762	3.33412e-05	0.000174244	FALSE
chr12	15799893	16000041	1.20954	1.43353	-0.223995	4.33734	19.7735	3.33784e-05	0.00017436	FALSE
chr12	71999954	72200077	-0.223975	-0.500038	0.276062	3.43885	19.7703	3.34218e-05	0.00017451	FALSE
chr11	17000122	17199995	0.516253	0.235138	0.281115	3.33387	19.7655	3.34857e-05	0.000174766	TRUE
chr16	36200000	36399866	0.00383622	0.363772	-0.359936	2.80514	20.5958	3.36478e-05	0.000175534	FALSE
chr3	39800044	40000339	-0.299844	-0.646775	0.346931	2.74317	19.7524	3.36642e-05	0.000175541	FALSE
chr2	114200436	114399853	-0.654768	-0.348906	-0.305862	2.96453	19.7285	3.39912e-05	0.000177144	TRUE
chr1	82000156	82199575	0.304688	-0.0112769	0.315965	2.92201	19.7277	3.40017e-05	0.000177144	TRUE
chr4	59400042	59600054	-1.0444	-1.27617	0.231765	4.17569	19.7161	3.41611e-05	0.000177895	FALSE
chr1	96999754	97200193	0.252798	0.642047	-0.38925	2.25616	19.7102	3.42435e-05	0.000178245	FALSE
chr1	56999973	57200143	-0.120326	-0.455642	0.335316	2.66122	19.7018	3.43602e-05	0.000178773	FALSE
chr2	102000666	102200191	0.764616	0.573809	0.190807	4.78131	19.7005	3.43778e-05	0.000178786	TRUE
chr12	116399938	116600054	-0.654064	-0.370413	-0.283652	3.40123	19.6723	3.47722e-05	0.000180757	TRUE
chr7	24400356	24600119	0.0548854	0.277525	-0.22264	4.1665	19.6703	3.48007e-05	0.000180825	FALSE
chr17	75799990	75999968	-0.203792	0.141342	-0.345134	2.59964	19.6576	3.49803e-05	0.000181678	TRUE
chr12	3399926	3600323	0.887189	1.17723	-0.290037	3.55579	19.691	3.50634e-05	0.000182029	FALSE
chr6	101000379	101199683	-0.0143173	0.293008	-0.307326	2.91014	19.6352	3.52981e-05	0.000183166	FALSE
chr9	105799974	106000005	-0.0324556	-0.314327	0.281872	3.28128	19.6229	3.54748e-05	0.000184002	FALSE
chr4	116600090	116800011	-0.119586	0.103033	-0.222619	4.16012	19.607	3.57035e-05	0.000185107	TRUE
chr18	55199866	55399933	0.590996	0.352081	0.238915	3.93527	19.5934	3.59019e-05	0.000186053	TRUE
chr6	55399981	55600083	-0.237719	-0.523807	0.286088	3.28246	19.5906	3.59423e-05	0.00018618	FALSE
chr11	32799945	33000235	0.457442	0.731766	-0.274324	3.4432	19.5793	3.61076e-05	0.000186954	FALSE
chr6	146200043	146400153	0.196992	-0.00461524	0.201608	4.50346	19.5671	3.62858e-05	0.000187794	TRUE
chr17	56999992	57199461	-0.376872	-0.578859	0.201988	4.45926	19.5634	3.63401e-05	0.00018799	FALSE
chr10	82199270	82399928	0.908198	0.579588	0.32861	2.91772	19.5624	3.63558e-05	0.00018799	TRUE
chr1	82199572	82400025	0.376254	0.0844694	0.291785	3.05588	19.5385	3.67097e-05	0.000189737	TRUE
chrX	42200641	42400003	0.346914	0.0519876	0.294927	3.03872	19.5248	3.69134e-05	0.000190705	TRUE
chr8	34400120	34598944	0.501921	0.689129	-0.187208	4.89463	19.5185	3.70085e-05	0.000191113	FALSE
chr7	26599658	26800248	-0.169916	-0.510281	0.340365	2.64944	19.512	3.71059e-05	0.000191519	FALSE
chr5	106600179	106800119	0.555329	0.335183	0.220147	4.13018	19.5103	3.71308e-05	0.000191519	TRUE
chr1	9200193	9400088	-0.0246763	-0.398509	0.373832	2.28435	19.5086	3.71565e-05	0.000191519	FALSE
chr13	32599995	32800092	-1.43635	-1.70842	0.272072	3.87958	19.5084	3.71594e-05	0.000191519	FALSE
chr1	75600097	75799563	-0.191809	0.116174	-0.307982	2.93043	19.5078	3.71688e-05	0.000191519	TRUE
chr2	142600078	142800238	0.530748	0.85195	-0.321202	2.83016	19.5048	3.72147e-05	0.000191672	FALSE
chr5	49799950	50000193	0.291483	0.614785	-0.323302	2.8415	19.499	3.73011e-05	0.000192033	FALSE
chr4	105800026	105999877	-0.258427	-0.548047	0.289619	3.21431	19.494	3.7378e-05	0.000192344	FALSE
chr16	41799896	42000150	-0.161312	-0.49899	0.337678	2.64653	19.4755	3.76591e-05	0.000193706	FALSE
chr1	185800006	186000032	0.186192	0.488736	-0.302545	2.94237	19.4724	3.7707e-05	0.000193868	FALSE
chr13	38400237	38599682	-0.162507	-0.431336	0.268829	3.52147	19.4638	3.78381e-05	0.000194456	FALSE
chr7	127800283	127999899	0.0548515	-0.126628	0.18148	4.86239	19.4544	3.79828e-05	0.000195114	FALSE
chr1	16799983	17000179	-0.711595	-0.382191	-0.329404	2.76215	19.4508	3.80386e-05	0.000195316	TRUE
chr15	13000181	13199595	-0.531796	-0.227328	-0.304467	3.02328	19.4413	3.81854e-05	0.000195984	TRUE
chr6	95200039	95400168	0.0910082	0.375972	-0.284964	3.23108	19.438	3.82368e-05	0.000196162	FALSE
chr15	92200374	92400035	-0.383887	-0.0881882	-0.295699	3.00613	19.4323	3.83254e-05	0.00019653	TRUE
chr6	59799996	60000195	0.161002	0.55108	-0.390078	2.16821	19.4165	3.85722e-05	0.00019771	FALSE
chr9	116200398	116399915	-1.88089	-2.1378	0.256909	4.15907	19.3982	3.88605e-05	0.000199101	FALSE
chr5	126000005	126199956	0.230455	0.520464	-0.290009	3.09267	19.3712	3.92878e-05	0.000201202	FALSE
chr9	100200196	100399852	0.341657	0.0605171	0.28114	3.24697	19.3642	3.94007e-05	0.000201693	TRUE
chr7	134199888	134400080	-0.337488	-0.0199091	-0.317578	3.39061	20.6936	3.94454e-05	0.000201833	TRUE
chr1	177400534	177599935	-0.5027	-0.285702	-0.216998	4.13497	19.3333	3.98986e-05	0.000204063	TRUE
chr14	24000077	24199912	-0.392857	-0.67778	0.284923	3.21726	19.3216	4.00892e-05	0.000204949	FALSE
chr7	75199947	75400063	0.177336	-0.0620229	0.239359	3.8776	19.3112	4.02584e-05	0.000205724	TRUE
chr1	71400077	71600194	0.159287	-0.127556	0.286843	3.07856	19.3048	4.03638e-05	0.000206173	TRUE
chr7	87999996	88199839	1.2021	1.5653	-0.3632	2.77717	19.287	4.06571e-05	0.000207581	FALSE
chr12	13199807	13400014	-1.16012	-1.45952	0.299393	3.35584	19.2754	4.08498e-05	0.000208474	FALSE
chr12	81399711	81599988	-0.00431634	-0.275735	0.271419	3.41922	19.2318	4.15802e-05	0.00021211	FALSE
chr12	10999505	11199880	0.327894	0.631901	-0.304007	2.94359	19.204	4.20539e-05	0.000214433	FALSE
chr13	33599997	33800195	0.380636	0.0176247	0.363012	2.35669	19.1962	4.21887e-05	0.000215027	TRUE
chr5	53399717	53599451	-0.0745685	-0.323141	0.248572	3.80449	19.1782	4.24984e-05	0.000216507	FALSE
chr5	38200124	38399603	0.511224	0.761737	-0.250513	3.7699	19.1772	4.2516e-05	0.000216507	FALSE
chr8	74599927	74800069	0.277364	-0.0548055	0.33217	2.68103	19.176	4.25365e-05	0.000216518	TRUE
chr5	5800196	5999881	-0.0862168	0.263386	-0.349602	2.48053	19.1704	4.26335e-05	0.000216918	FALSE
chr15	9399766	9599597	0.710443	1.00408	-0.293638	3.1337	19.1554	4.28953e-05	0.000218107	FALSE
chr13	4599932	4800027	-0.153835	0.17978	-0.333616	2.69912	19.1549	4.29044e-05	0.000218107	FALSE
chr1	21800123	21999688	-1.52447	-1.8406	0.316125	3.44248	19.1263	4.34069e-05	0.000220501	FALSE
chr16	5000469	5200166	-0.873256	-1.11064	0.237385	4.01715	19.126	4.34129e-05	0.000220501	FALSE
chr2	163400046	163600019	0.240659	0.458551	-0.217892	4.18709	19.1234	4.34585e-05	0.000220637	FALSE
chr4	7200230	7400051	-0.237034	-0.0161665	-0.220868	4.06693	19.1143	4.36204e-05	0.000221363	TRUE
chr10	67600203	67800394	-1.49648	-1.27252	-0.223955	4.35488	19.0896	4.40613e-05	0.000223504	TRUE
chr6	148600484	148800147	0.470933	0.194188	0.276745	3.33937	19.0686	4.44415e-05	0.000225335	TRUE
chr3	78400107	78600957	0.185705	-0.173235	0.35894	2.42455	19.0579	4.46356e-05	0.000226222	TRUE
chr16	37999724	38199384	-0.170592	-0.414395	0.243803	3.93321	19.0817	4.48765e-05	0.000227344	FALSE
chr3	148600079	148800216	0.584017	0.870942	-0.286924	3.35465	19.0426	4.4914e-05	0.000227436	FALSE
chr17	55199591	55399994	-0.655967	-1.04071	0.384747	2.28478	19.0322	4.51065e-05	0.000228313	FALSE
chr6	98599793	98800075	1.02791	0.780574	0.247339	3.90657	19.0112	4.54948e-05	0.000230179	TRUE
chr3	52199828	52400163	0.702641	0.515298	0.187342	4.99296	19.0444	4.55639e-05	0.000230429	TRUE
chr2	71400042	71600459	0.00373592	0.198642	-0.194906	4.59236	19.0047	4.56153e-05	0.00023059	FALSE
chr1	133999957	134200042	-0.783915	-0.571792	-0.212123	4.30036	18.9932	4.58307e-05	0.000231579	TRUE
chr18	61000218	61200037	-0.640848	-0.451358	-0.18949	4.67129	18.9479	4.66864e-05	0.000235801	TRUE
chr17	48199733	48400471	0.270845	0.530208	-0.259363	3.61709	18.9455	4.67319e-05	0.00023593	FALSE
chr6	4599978	4800095	0.267002	0.556557	-0.289556	3.10887	18.9097	4.74219e-05	0.000239311	FALSE
chr4	40799511	40999545	0.0669163	0.282837	-0.215921	4.15818	18.8968	4.76723e-05	0.000240471	FALSE
chr15	97799843	98000062	-0.421741	-0.616434	0.194693	4.56563	18.8649	4.82975e-05	0.00024352	FALSE
chr19	25399900	25599982	0.0382093	-0.237103	0.275313	3.26166	18.8329	4.89353e-05	0.00024663	FALSE
chr19	21800125	21999944	-0.532582	-0.253338	-0.279244	3.23715	18.8276	4.90421e-05	0.000247062	TRUE
chr16	88399208	88599998	-0.182896	0.146613	-0.329509	2.73301	18.8236	4.91214e-05	0.000247355	TRUE
chr1	154799771	154999796	0.439389	0.179005	0.260384	3.57515	18.8224	4.91456e-05	0.000247371	TRUE
chr3	52599750	52799947	-1.40846	-1.60686	0.198404	4.81758	18.8107	4.93819e-05	0.000248454	FALSE
chr3	100000234	100198698	0.483232	0.189444	0.293788	3.0092	18.8082	4.9433e-05	0.000248605	TRUE
chr4	105200048	105399989	-0.203081	0.0636027	-0.266684	3.41206	18.7897	4.98077e-05	0.000250382	TRUE
chr1	194400328	194600158	-0.369254	-0.686573	0.317319	2.86751	18.7873	4.98577e-05	0.000250526	FALSE
chr3	115799975	115999909	-0.371663	-0.123938	-0.247726	3.71583	18.7767	5.00736e-05	0.000251503	TRUE
chr2	44000581	44199950	-0.356623	-0.0804776	-0.276145	3.14727	18.767	5.02735e-05	0.000252399	TRUE
chr18	86199992	86400043	0.126081	-0.197362	0.323443	2.7123	18.7483	5.0661e-05	0.000254236	FALSE
chr4	98400390	98600257	-1.03441	-0.819823	-0.214589	4.26665	18.7471	5.06846e-05	0.000254246	TRUE
chr7	36199805	36400124	0.435603	0.728676	-0.293073	3.06161	18.7425	5.07803e-05	0.000254617	FALSE
chr10	7399873	7600065	1.04639	0.72413	0.322259	2.84419	18.7301	5.10396e-05	0.000255808	TRUE
chrX	106799924	107000343	1.53553	1.1475	0.388031	2.63236	18.7247	5.11523e-05	0.000256264	TRUE
chr5	77799836	77999991	-0.199182	0.167073	-0.366255	2.34123	18.7147	5.13624e-05	0.000257206	TRUE
chr7	25799862	25999993	-1.60424	-1.29381	-0.310427	3.27177	18.7067	5.15328e-05	0.00025795	TRUE
chr13	58200022	58399945	-0.370966	-0.113807	-0.257159	3.57225	18.6587	5.25557e-05	0.000262902	TRUE
chr3	84999736	85199767	-0.12563	0.104813	-0.230443	3.92551	18.6582	5.2567e-05	0.000262902	TRUE
chr17	43200629	43400055	0.0288069	0.260142	-0.231335	3.8999	18.6507	5.27293e-05	0.000263602	FALSE
chr4	53000189	53199901	1.74937	2.04398	-0.29461	3.67711	18.6494	5.27583e-05	0.000263634	FALSE
chr5	91599786	91800184	0.741389	0.493748	0.24764	3.74145	18.6475	5.27989e-05	0.000263725	TRUE
chr8	80599796	80800317	-0.0958648	-0.365089	0.269224	3.39123	18.6311	5.31551e-05	0.000265391	FALSE
chr17	50599640	50799841	-1.26856	-1.04588	-0.222683	4.21769	18.629	5.32019e-05	0.000265512	TRUE
chr2	37800309	38000089	0.715861	0.937524	-0.221663	4.10196	18.6266	5.32538e-05	0.000265658	FALSE
chr2	124799840	124999739	-0.196291	-0.505298	0.309007	2.8981	18.6195	5.34094e-05	0.000266321	FALSE
chr6	83000089	83199140	0.347929	0.55124	-0.203312	4.33319	18.608	5.36611e-05	0.000267463	FALSE
chr10	63799629	64000519	0.620643	0.976785	-0.356142	2.47832	18.5964	5.39181e-05	0.000268629	FALSE
chr2	35999968	36199680	-0.693397	-0.976872	0.283475	3.42896	18.595	5.39493e-05	0.000268671	FALSE
chr4	33399923	33599791	-0.0246805	0.2289	-0.25358	3.61393	18.584	5.41944e-05	0.000269778	FALSE
chr6	121399495	121599220	-0.437526	-0.153612	-0.283914	3.08698	18.5772	5.43445e-05	0.00027041	TRUE
chr17	57599966	57799519	0.423191	0.783362	-0.360171	2.40246	18.5592	5.47478e-05	0.000272301	FALSE
chr1	157199959	157399719	0.269093	-0.0742999	0.343393	2.55394	18.5375	5.52391e-05	0.000274629	TRUE
chr8	107200052	107400009	-1.37127	-1.60603	0.234764	4.11338	18.5108	5.58496e-05	0.000277546	FALSE
chr6	131399933	131599977	-0.73159	-1.12277	0.391184	2.30142	18.5083	5.59071e-05	0.000277715	FALSE
chr9	68599213	68799871	0.331871	0.0642368	0.267634	3.35591	18.4938	5.62418e-05	0.000279259	TRUE
chr7	46399686	46600220	-0.330702	-0.551807	0.221104	4.04161	18.4907	5.63124e-05	0.000279491	FALSE
chr3	86799772	86999687	-1.63562	-1.35341	-0.28221	3.58957	18.4482	5.7306e-05	0.000284303	TRUE
chr16	4400307	4600570	0.177795	0.373168	-0.195373	4.44353	18.4417	5.74588e-05	0.000284941	FALSE
chr17	5600211	5799741	-0.93348	-0.725196	-0.208284	4.29702	18.4402	5.74945e-05	0.000284997	TRUE
chr2	146599616	146799970	0.163666	0.423651	-0.259985	3.53326	18.4281	5.77825e-05	0.000286304	FALSE
chr14	66999583	67200267	-0.454128	-0.199966	-0.254162	3.60211	18.4241	5.78765e-05	0.000286629	TRUE
chr4	10799959	11000074	2.64822	2.33348	0.314742	3.85415	18.423	5.79025e-05	0.000286629	TRUE
chr15	102999847	103199941	-0.0437942	-0.27582	0.232026	3.88365	18.4222	5.79213e-05	0.000286629	FALSE
chr15	85200534	85400348	1.05803	0.847789	0.210239	4.32383	18.417	5.80462e-05	0.000287126	TRUE
chr1	71200128	71400080	-0.0829211	-0.368589	0.285667	3.0291	18.4065	5.8298e-05	0.00028825	FALSE
chr5	53199982	53399720	0.964454	0.747553	0.216901	4.17299	18.3955	5.85617e-05	0.000289432	TRUE
chr15	61999844	62200126	1.45332	1.2274	0.225919	4.24758	18.3941	5.85961e-05	0.00028948	TRUE
chr4	63800310	64001341	-2.49547	-2.79441	0.298943	4.16945	18.4728	5.86378e-05	0.000289564	FALSE
chr8	6399545	6599576	-0.0585509	0.287497	-0.346047	2.49405	18.3655	5.92904e-05	0.000292664	FALSE
chr7	77799786	77999646	0.280872	-0.00222977	0.283101	3.06586	18.3568	5.95051e-05	0.0002936	TRUE
chr13	111199670	111399956	-0.247458	-0.519852	0.272394	3.37654	18.3491	5.96924e-05	0.000294401	FALSE
chr14	10000014	10199895	0.935804	0.633358	0.302446	3.21045	18.3307	6.01471e-05	0.000296519	TRUE
chr13	4800024	4999778	0.0620156	0.401859	-0.339843	2.58653	18.3281	6.02133e-05	0.000296721	FALSE
chr7	57999655	58200326	-0.025004	0.298917	-0.323921	2.72542	18.3084	6.07036e-05	0.000299011	FALSE
chr5	108399629	108600039	0.250449	0.00228393	0.248165	3.73064	18.2969	6.0992e-05	0.000300305	TRUE
chr12	64800345	64999942	1.40313	1.76116	-0.358032	2.79663	18.2928	6.10956e-05	0.00030069	FALSE
chr10	25399618	25600036	-1.0008	-0.749342	-0.25146	3.79782	18.2708	6.16532e-05	0.000303307	TRUE
chr9	103800003	103999358	-0.671865	-0.934062	0.262197	3.55471	18.2603	6.19192e-05	0.000304488	FALSE
chr17	26799944	26999996	-0.155722	0.0324045	-0.188127	4.58032	18.2471	6.22569e-05	0.00030602	TRUE
chr6	70199756	70399980	0.196262	-0.180778	0.37704	2.16528	18.2236	6.28662e-05	0.000308886	TRUE
chr13	70799928	71000152	-0.633475	-0.368587	-0.264888	3.44581	18.2196	6.29693e-05	0.000309263	TRUE
chr3	94199996	94400298	2.90698	2.53824	0.368743	3.45866	18.2155	6.30761e-05	0.000309658	TRUE
chr8	106799875	107000014	-0.240167	-0.455786	0.21562	4.09044	18.1959	6.35872e-05	0.000312037	FALSE
chr6	141400041	141600493	-0.208409	0.110246	-0.318654	2.71788	18.1937	6.36468e-05	0.000312199	TRUE
chr18	42399966	42600028	-0.887091	-1.20248	0.315388	2.99165	18.1651	6.44028e-05	0.000315775	FALSE
chr14	103999857	104199548	0.109663	0.458058	-0.348395	2.44922	18.1604	6.4528e-05	0.000316257	FALSE
chr3	58200001	58400062	0.188299	-0.0933586	0.281658	3.07447	18.1463	6.49058e-05	0.000317976	TRUE
chr8	91999717	92199957	-0.164434	0.0833746	-0.247808	3.70903	18.1309	6.53185e-05	0.000319865	TRUE
chr9	117400461	117599944	-0.414584	-0.682604	0.26802	3.45274	18.128	6.53972e-05	0.000320116	FALSE
chr9	15600024	15799934	0.0282919	-0.247026	0.275318	3.28016	18.1229	6.55368e-05	0.000320529	FALSE
chr10	42000029	42200577	0.285702	0.471894	-0.186193	4.64707	18.1224	6.55481e-05	0.000320529	FALSE
chr18	57199906	57400121	-0.375768	-0.646393	0.270625	3.38864	18.1219	6.55633e-05	0.000320529	FALSE
chr11	21400127	21599864	-1.96491	-1.69934	-0.265571	3.9043	18.1181	6.56657e-05	0.000320896	TRUE
chr7	128600784	128801495	-3.39796	-3.76453	0.366571	4.06721	18.1168	6.56998e-05	0.000320929	FALSE
chr2	178200261	178400000	0.903639	1.198	-0.294361	3.14102	18.1106	6.58705e-05	0.000321629	FALSE
chr15	36600430	36800196	-0.0260471	-0.229068	0.203021	4.38665	18.1087	6.59209e-05	0.000321741	FALSE
chr2	179599521	179800293	-0.250693	0.013757	-0.26445	3.53047	18.1057	6.60027e-05	0.000322007	TRUE
chr1	65998292	66200409	0.0924087	0.460159	-0.367751	2.32611	18.0708	6.69632e-05	0.000326473	FALSE
chr11	55200555	55399976	-0.554814	-0.797286	0.242472	3.75436	18.0704	6.69737e-05	0.000326473	FALSE
chr10	110399924	110599523	-0.505841	-0.872386	0.366544	2.31041	18.0669	6.70701e-05	0.000326807	FALSE
chr16	95399268	95599536	0.503472	0.70522	-0.201748	4.3266	18.0442	6.7705e-05	0.000329764	FALSE
chr11	44400934	44599997	-0.152268	-0.37869	0.226421	3.9546	18.039	6.78492e-05	0.000330329	FALSE
chr14	10400127	10599787	-0.665537	-0.372725	-0.292812	3.04215	18.0363	6.79253e-05	0.000330562	TRUE
chr8	8800513	8999777	-0.385531	-0.663137	0.277605	3.20931	18.0248	6.82516e-05	0.000332012	FALSE
chr18	50199898	50399895	-0.425921	-0.0960937	-0.329828	2.64413	18.0187	6.8423e-05	0.000332584	TRUE
chr15	52399767	52600184	0.476595	0.762031	-0.285436	3.39904	18.052	6.84257e-05	0.000332584	FALSE
chr13	115400028	115599983	0.161136	0.518992	-0.357856	2.3074	18.0168	6.84755e-05	0.000332688	FALSE
chr17	19000251	19200547	0.0948043	-0.231256	0.326061	2.65421	18.0156	6.8512e-05	0.000332728	FALSE
chr1	166600275	166800540	1.01157	1.34047	-0.328901	2.83402	18.008	6.87259e-05	0.000333629	FALSE
chr5	130600175	130799936	0.554584	0.835435	-0.280852	3.1142	18.001	6.8925e-05	0.000334324	FALSE
chr17	52200010	52400011	-1.78599	-1.57763	-0.208365	4.65004	18.001	6.89261e-05	0.000334324	TRUE
chr9	68399924	68599216	-0.355018	-0.644605	0.289586	2.97131	17.9969	6.90446e-05	0.000334761	FALSE
chr5	139200334	139400129	-0.0524758	0.153556	-0.206032	4.19119	17.9952	6.90923e-05	0.000334764	FALSE
chr17	48799943	48999899	0.297826	0.534776	-0.23695	3.80823	17.9948	6.91024e-05	0.000334764	FALSE
chr2	148999869	149200238	0.0584605	0.412344	-0.353883	2.43115	17.9858	6.93612e-05	0.00033588	FALSE
chr1	20199884	20400034	-0.219519	-0.58256	0.363041	2.31165	17.9845	6.93994e-05	0.000335926	FALSE
chr5	76000035	76200492	-0.283308	-0.0331744	-0.250133	3.7116	17.9686	6.9859e-05	0.000338012	TRUE
chr18	40399636	40600023	0.322953	0.671928	-0.348975	2.43129	17.9492	7.04224e-05	0.000340597	FALSE
chr2	146200090	146399876	0.219924	-0.0398922	0.259816	3.45524	17.9274	7.1061e-05	0.000343544	TRUE
chr10	80200240	80399969	0.36311	0.537713	-0.174604	5.13205	17.9485	7.11757e-05	0.000343958	FALSE
chr18	58599326	58799427	-1.0029	-1.29894	0.296035	3.0761	17.9204	7.12664e-05	0.000344254	FALSE
chr9	82000256	82200171	-0.419741	-0.12408	-0.295661	2.93441	17.919	7.13084e-05	0.000344315	TRUE
chr9	94000396	94199568	0.579485	0.306248	0.273237	3.25448	17.9161	7.13932e-05	0.000344583	TRUE
chr12	90399889	90600015	-0.372014	-0.684669	0.312656	2.83755	17.9088	7.16121e-05	0.000345497	FALSE
chr9	52199871	52399939	-0.600492	-0.327053	-0.273439	3.26768	17.9041	7.17515e-05	0.000346028	TRUE
chr7	110599646	110799895	0.285318	0.068812	0.216506	4.1222	17.8913	7.21328e-05	0.000347724	TRUE
chr4	124599560	124800334	0.98894	0.75745	0.23149	3.95277	17.8887	7.22115e-05	0.00034796	TRUE
chr19	41000053	41199981	-0.600839	-0.393715	-0.207125	4.23124	17.8826	7.23935e-05	0.000348694	TRUE
chr14	72000081	72199619	-0.583838	-0.874051	0.290212	3.04066	17.8567	7.31751e-05	0.000352314	FALSE
chr1	75999749	76199583	0.200658	0.505811	-0.305153	2.83799	17.8503	7.33705e-05	0.00035311	FALSE
chr7	14199971	14400164	-0.112703	-0.448573	0.33587	2.62688	17.8162	7.44166e-05	0.000357999	FALSE
chr5	19400090	19599504	0.190574	0.517664	-0.327089	2.69338	17.7925	7.5151e-05	0.000361383	FALSE
chr7	75000044	75199950	0.19566	-0.0723142	0.267975	3.85074	18.9187	7.53675e-05	0.000362276	TRUE
chr6	140600187	140800279	-0.921386	-0.644599	-0.276787	3.29077	17.7805	7.55279e-05	0.000362898	TRUE
chr5	134599788	134800404	-0.649364	-0.456062	-0.193302	4.44075	17.7663	7.59737e-05	0.000364891	TRUE
chr11	109199849	109400003	1.59604	1.37938	0.216659	4.32839	17.7649	7.60196e-05	0.000364962	TRUE
chr8	73200374	73400034	0.052142	-0.262867	0.315009	2.74591	17.76	7.61757e-05	0.000365562	FALSE
chrX	35800007	36000045	2.82266	3.42178	-0.59912	2.1437	17.7579	7.62418e-05	0.00036573	FALSE
chr13	101200231	101399796	1.0194	0.798239	0.221165	4.06282	17.7549	7.63361e-05	0.000366033	TRUE
chr2	90399970	90600482	3.61063	4.10716	-0.496532	3.45429	17.7419	7.67501e-05	0.000367868	FALSE
chr2	105599703	105800237	0.155239	-0.120791	0.27603	3.27645	17.734	7.70016e-05	0.000368923	TRUE
chr7	106800113	106999827	-0.191962	-0.515091	0.323128	2.64734	17.7276	7.7208e-05	0.000369761	FALSE
chr3	121000173	121200004	1.82341	2.13365	-0.310241	3.50703	17.709	7.78068e-05	0.000372351	FALSE
chr6	17999757	18200257	-0.0822263	0.248909	-0.331136	2.53087	17.7084	7.78245e-05	0.000372351	FALSE
chr13	58799701	58999440	0.107947	0.383384	-0.275437	3.30568	17.7078	7.78439e-05	0.000372351	FALSE
chr16	70400078	70600012	-1.31527	-1.66416	0.348899	2.77737	17.7053	7.79253e-05	0.000372588	FALSE
chr6	61000239	61199881	0.890396	1.18872	-0.298327	3.02599	17.7037	7.79799e-05	0.000372697	FALSE
chr8	124199895	124400115	-1.6205	-1.42497	-0.195531	4.75487	17.6977	7.81725e-05	0.000373466	TRUE
chr17	49800132	49999846	1.22222	0.993922	0.2283	4.01949	17.6939	7.82958e-05	0.000373903	TRUE
chr7	89200132	89400151	0.00406737	0.326592	-0.322524	2.73292	17.6888	7.84645e-05	0.000374556	FALSE
chr17	46600124	46799909	0.285329	0.0989822	0.186347	4.66758	17.6806	7.87304e-05	0.000375673	TRUE
chr3	122600129	122799549	-0.105069	-0.377895	0.272826	3.5173	17.9271	7.89957e-05	0.000376786	FALSE
chr16	96799870	96999888	0.111996	0.365571	-0.253575	3.56103	17.6553	7.95631e-05	0.000379277	FALSE
chr1	188000037	188199817	-0.0208419	-0.300424	0.279582	3.15326	17.6538	7.96132e-05	0.000379277	FALSE
chr14	48199986	48399357	-0.445861	-0.650989	0.205128	4.2202	17.6538	7.96149e-05	0.000379277	FALSE
chr9	87399747	87600041	-0.209754	0.136309	-0.346062	2.49733	17.6513	7.96972e-05	0.000379515	TRUE
chr3	119399826	119599515	0.412084	0.723918	-0.311834	2.78228	17.6361	8.02029e-05	0.000381769	FALSE
chr8	13799572	14000061	-0.00438179	0.210888	-0.21527	4.1663	17.6655	8.02921e-05	0.000382038	FALSE
chr3	53800298	53999675	0.0232772	0.315043	-0.291766	2.91261	17.6296	8.04216e-05	0.000382499	FALSE
chr2	25999883	26199979	0.341614	0.14878	0.192834	4.50636	17.6249	8.05765e-05	0.000383081	TRUE
chr7	34999817	35199977	0.243189	0.0216104	0.221579	3.96138	17.6173	8.08317e-05	0.000384138	TRUE
chr18	38600095	38800139	-0.786473	-0.547027	-0.239445	3.7976	17.6125	8.09947e-05	0.000384758	TRUE
chr9	70599976	70799526	-0.194262	0.0181107	-0.212373	4.03969	17.6018	8.13555e-05	0.000386315	TRUE
chr11	110200116	110399961	0.363104	0.103671	0.259434	3.42272	17.591	8.17226e-05	0.000387901	TRUE
chr5	62999973	63199938	-0.734834	-0.427171	-0.307663	2.84495	17.5755	8.22544e-05	0.000390268	TRUE
chr13	7800042	8000109	0.0883441	-0.233493	0.321837	2.69034	17.5692	8.24686e-05	0.000391126	FALSE
chr7	19600173	19800001	-0.773113	-0.973199	0.200086	4.41252	17.5656	8.25941e-05	0.000391563	FALSE
chr5	97600156	97799152	0.524856	0.256515	0.268341	3.33231	17.5643	8.26375e-05	0.000391611	TRUE
chr4	110399958	110599737	-0.0190492	0.352808	-0.371857	2.12716	17.5555	8.29403e-05	0.000392888	FALSE
chr1	12200283	12399916	0.106311	-0.223452	0.329763	2.51905	17.5341	8.36849e-05	0.00039615	FALSE
chr11	95399996	95599951	-0.951375	-0.746396	-0.20498	4.40105	17.5336	8.37023e-05	0.00039615	TRUE
chr18	10799631	10999879	-0.490913	-0.235995	-0.254918	3.51529	17.5325	8.37398e-05	0.00039615	TRUE
chr18	7800265	7999737	-0.929804	-1.25715	0.327346	2.77028	17.5318	8.3764e-05	0.00039615	FALSE
chr18	36400434	36600288	-0.543828	-0.780573	0.236746	3.799	17.5302	8.38222e-05	0.000396266	FALSE
chr9	122799973	123000330	0.823979	0.578685	0.245294	3.71889	17.5225	8.4091e-05	0.000397377	TRUE
chr11	57400098	57599523	1.77147	2.02712	-0.255658	3.96706	17.5192	8.42062e-05	0.000397761	FALSE
chr7	140199966	140400087	0.32102	0.55482	-0.233801	3.84241	17.5147	8.43638e-05	0.000398345	FALSE
chr1	157999606	158199996	0.186156	0.478111	-0.291955	2.89194	17.5105	8.45131e-05	0.000398889	FALSE
chr18	32599810	32799865	-0.477946	-0.222103	-0.255843	3.50449	17.5059	8.46742e-05	0.000399489	TRUE
chr2	169400002	169600139	0.701474	0.495669	0.205805	4.20891	17.4936	8.51102e-05	0.000401385	TRUE
chr10	64000516	64199921	0.134355	0.455074	-0.320719	2.62466	17.4816	8.55366e-05	0.000403234	FALSE
chr6	12000178	12200253	-0.978284	-0.638749	-0.339535	2.58033	17.4761	8.57322e-05	0.000403994	TRUE
chr3	22600336	22799992	-0.0602023	0.287688	-0.347891	2.40231	17.4654	8.61192e-05	0.000405497	FALSE
chr4	137199952	137400077	0.0118877	-0.194845	0.206733	4.18561	17.4653	8.61202e-05	0.000405497	FALSE
chr9	6400264	6600030	-0.0987692	-0.412462	0.313693	2.69	17.4376	8.71232e-05	0.000410055	FALSE
chr10	68599924	68799641	0.217654	-0.065818	0.283472	3.05648	17.4326	8.73054e-05	0.000410748	TRUE
chr2	38399629	38599903	-0.307122	-0.536737	0.229615	3.83864	17.4284	8.74586e-05	0.000411214	FALSE
chr3	38000352	38201121	-1.02895	-0.827515	-0.201433	4.3548	17.4279	8.74744e-05	0.000411214	TRUE
chr11	78400060	78599948	1.2018	1.01257	0.189226	4.64395	17.4163	8.79004e-05	0.000413051	TRUE
chr16	5599870	5800121	0.56287	0.833155	-0.270284	3.34571	17.412	8.80572e-05	0.000413622	FALSE
chr11	100000006	100200152	-0.700791	-1.09091	0.390124	3.21365	21.3885	8.84659e-05	0.000415283	FALSE
chr6	57199734	57399529	0.17099	-0.118154	0.289144	2.92398	17.4005	8.84815e-05	0.000415283	TRUE
chr8	3800039	4000109	0.261475	0.560823	-0.299348	2.83882	17.3981	8.85728e-05	0.000415545	FALSE
chr1	190999956	191199821	0.0831759	0.299199	-0.216023	4.00168	17.3929	8.87641e-05	0.000416277	FALSE
chr12	10399503	10599858	-0.454892	-0.737831	0.282939	3.05667	17.3902	8.8864e-05	0.000416579	FALSE
chrX	166200620	166400002	1.13471	1.48392	-0.349215	2.69693	17.3834	8.91185e-05	0.000417605	FALSE
chr7	81799963	81999887	-0.103715	0.124403	-0.228118	3.87841	17.3798	8.92534e-05	0.00041807	FALSE
chr2	23199804	23400037	-0.0182807	0.270095	-0.288375	2.94414	17.376	8.9395e-05	0.000418567	FALSE
chr3	102199956	102399473	-0.293683	0.00303589	-0.296719	2.91012	17.3673	8.972e-05	0.00041992	TRUE
chr3	59599675	59800005	-0.63769	-0.9102	0.27251	3.4618	17.3663	8.97556e-05	0.00041992	FALSE
chr12	52600024	52799997	-1.4741	-1.22321	-0.250892	3.83625	17.3302	9.11229e-05	0.000426145	TRUE
chr4	32800012	32999876	-0.65849	-0.468705	-0.189786	4.46297	17.3292	9.11587e-05	0.000426145	TRUE
chr15	6399986	6600221	0.816838	0.558958	0.25788	3.51286	17.3227	9.14073e-05	0.000427093	TRUE
chr1	153399276	153600110	0.552817	0.352286	0.200531	4.27196	17.322	9.14343e-05	0.000427093	TRUE
chr2	123000185	123199959	-0.0515533	0.236422	-0.287975	2.9652	17.3183	9.1577e-05	0.00042759	FALSE
chr5	146599792	146799959	1.77387	2.01988	-0.246015	4.0537	17.3023	9.21915e-05	0.000430167	FALSE
chr1	12999879	13200081	1.78666	2.04906	-0.262407	3.89617	17.302	9.22021e-05	0.000430167	FALSE
chr1	170801705	171000498	-0.140704	-0.375968	0.235265	3.72593	17.281	9.30161e-05	0.000433792	FALSE
chr14	17000610	17200077	0.325928	0.00486239	0.321065	2.6727	17.2789	9.30978e-05	0.000434001	TRUE
chr2	26400449	26600167	-0.279523	-0.101806	-0.177717	4.71875	17.2692	9.34763e-05	0.000435592	TRUE
chr1	5199974	5400142	-0.0927982	0.226475	-0.319273	2.66097	17.2641	9.36753e-05	0.000436346	FALSE
chr19	48000045	48199878	0.153563	0.431367	-0.277804	3.2084	17.2627	9.37307e-05	0.000436431	FALSE
chr6	50400068	50600105	-2.40058	-2.13973	-0.26085	4.09501	17.2597	9.38502e-05	0.000436607	TRUE
chr5	25600424	25799821	-2.05623	-2.32741	0.271182	3.94223	17.259	9.38768e-05	0.000436607	FALSE
chr8	80400008	80599799	-0.0175502	-0.286107	0.268557	3.35962	17.2589	9.388e-05	0.000436607	FALSE
chr12	112200111	112399809	0.186734	-0.0460768	0.232811	3.90117	17.2535	9.41611e-05	0.000437741	TRUE
chr4	127999984	128200109	-0.294656	-0.552383	0.257727	3.40947	17.239	9.46664e-05	0.000439916	FALSE
chr2	12400129	12599962	0.350464	0.621772	-0.271308	3.27013	17.2327	9.4916e-05	0.000440901	FALSE
chr17	71600097	71799890	-0.396079	-0.154423	-0.241656	3.64543	17.2115	9.57614e-05	0.000444653	TRUE
chr13	80600035	80799762	0.464523	0.139003	0.325521	2.54649	17.2091	9.58599e-05	0.000444934	TRUE
chr1	127399989	127599976	-0.996087	-0.778459	-0.217628	4.24579	17.2862	9.59535e-05	0.000445192	TRUE
chr5	41799959	42000010	-1.05095	-0.733999	-0.316947	2.76002	17.1971	9.6341e-05	0.000446814	TRUE
chr9	85800404	85999916	0.342015	0.619895	-0.27788	3.12925	17.1846	9.68482e-05	0.000448989	FALSE
chr18	32799862	32999980	0.948529	1.18917	-0.240641	3.93349	17.1737	9.72893e-05	0.000450838	FALSE
chr16	15799916	16000094	0.474944	0.741288	-0.266343	3.31908	17.1729	9.7324e-05	0.000450838	FALSE
chr13	36799815	36999691	0.547832	0.341402	0.20643	4.14829	17.1616	9.77837e-05	0.000452789	TRUE
chr13	5600453	5800245	0.91419	0.652597	0.261593	3.64082	17.1904	9.78535e-05	0.000452934	TRUE
chr10	66400008	66600178	-0.319312	-0.680685	0.361373	2.27887	17.1544	9.80829e-05	0.000453817	FALSE
chr4	140999746	141199914	-0.453328	-0.257948	-0.195379	4.34655	17.1509	9.82233e-05	0.000454287	TRUE
chr13	34799933	34999994	1.21495	0.987045	0.227905	4.05013	17.1467	9.83976e-05	0.000454915	TRUE
chr12	112799859	112999971	0.37044	0.177295	0.193145	4.32738	17.1449	9.84734e-05	0.000455086	TRUE
chr7	57600381	57799984	-0.390556	-0.0864252	-0.304131	2.84815	17.1432	9.85415e-05	0.000455222	TRUE
chr13	18199495	18399904	0.329981	0.635309	-0.305328	2.75311	17.1412	9.86257e-05	0.000455431	FALSE
chr2	115999895	116199973	-0.524786	-0.827384	0.302598	2.81853	17.1348	9.88899e-05	0.000456472	FALSE
chr13	23400400	23600555	0.847843	1.13107	-0.283228	3.15668	17.1337	9.89361e-05	0.000456506	FALSE
chr9	38200719	38399906	0.211737	0.548682	-0.336945	2.45279	17.1168	9.96413e-05	0.000459579	FALSE
chr10	36600050	36799399	0.0598375	-0.27047	0.330307	2.51669	17.1081	0.000100005	0.000461076	FALSE
chr5	100999897	101199884	0.22502	0.502421	-0.277401	3.12754	17.0922	0.000100672	0.000463969	FALSE
chr2	13399523	13599750	-0.874659	-0.632329	-0.24233	3.7304	17.0876	0.000100868	0.000464691	TRUE
chr5	120799575	120999543	-0.439273	-0.221732	-0.217541	3.96641	17.0707	0.000101584	0.000467803	TRUE
chr9	43400026	43599004	-0.424614	-0.622512	0.197897	4.27476	17.0582	0.00010212	0.000470089	FALSE
chr14	80199748	80400314	0.00703099	0.320816	-0.313785	2.66384	17.0301	0.000103334	0.000475489	FALSE
chr14	96799952	96999792	-0.0851953	0.281074	-0.36627	2.14534	17.0246	0.000103572	0.000476398	FALSE
chr2	125800029	125999854	-0.150746	0.0710871	-0.221833	3.8703	17.0207	0.000103741	0.000476991	TRUE
chr11	72799805	73000053	0.088096	-0.115175	0.203271	4.15634	17.015	0.000103991	0.000477952	FALSE
chr16	77399770	77599854	0.365751	0.00955349	0.356198	2.27697	17.0116	0.00010414	0.000478447	TRUE
chr5	4999935	5199684	0.261252	-0.046976	0.308228	2.76574	17.0009	0.000104609	0.000480416	TRUE
chr6	29000431	29200086	0.279085	0.0761275	0.202958	4.12811	16.9968	0.000104789	0.000481053	TRUE
chr11	26600026	26800665	-0.8512	-1.14965	0.298446	2.95426	16.9935	0.000104934	0.00048153	FALSE
chr17	46999732	47200215	0.85324	0.667361	0.185879	4.6121	16.9898	0.000105098	0.000482095	TRUE
chr13	41599406	41799807	0.470598	0.668952	-0.198355	4.36936	16.9812	0.000105478	0.00048365	FALSE
chr13	39000010	39199953	-0.146738	0.138119	-0.284857	2.98496	16.9565	0.000106578	0.000488505	TRUE
chr18	75200026	75400333	0.489241	0.681271	-0.19203	4.38772	16.9456	0.000107066	0.00049055	FALSE
chr12	73999912	74199675	0.185851	0.449002	-0.263151	3.13868	16.9216	0.000108156	0.000495349	FALSE
chr15	62600970	62799916	-0.28871	-0.0773789	-0.211331	4.11903	16.9166	0.000108382	0.000496189	TRUE
chr14	30200407	30399796	-0.426733	-0.220869	-0.205864	4.09796	16.9149	0.000108461	0.000496357	TRUE
chr12	41399669	41599869	-0.347327	-0.64847	0.301143	2.94606	16.9133	0.000108532	0.00049649	FALSE
chr7	116800381	117000143	0.586185	0.871166	-0.284981	3.00057	16.9037	0.000108972	0.00049831	FALSE
chr1	135600077	135799121	0.41377	0.201275	0.212495	4.01772	16.902	0.000109049	0.000498467	TRUE
chr6	116400201	116600698	-1.10591	-0.837395	-0.268511	3.3911	16.8953	0.000109355	0.000499673	TRUE
chr17	27599888	27799905	-0.0500413	-0.23394	0.183898	4.49596	16.891	0.000109553	0.000500382	FALSE
chr9	36799899	37001197	1.50027	1.75315	-0.252878	3.83415	16.8899	0.000109608	0.000500436	FALSE
chr10	120399764	120599594	0.0151642	0.280911	-0.265746	3.22749	16.8642	0.000110797	0.00050567	FALSE
chr15	67000051	67200483	-0.596077	-0.420194	-0.175882	4.74431	16.8626	0.000110871	0.00050581	TRUE
chr9	49199721	49399268	0.17945	0.417801	-0.238351	3.71742	16.8499	0.000111466	0.000508328	FALSE
chr11	77599925	77800081	0.305517	0.503693	-0.198176	4.5398	17.1026	0.00011187	0.000509973	FALSE
chr3	135600067	135799843	-1.34582	-1.11666	-0.229168	3.98007	16.8346	0.000112186	0.000511214	TRUE
chr14	33000417	33200058	0.134656	-0.101522	0.236178	3.70164	16.8275	0.000112521	0.00051225	TRUE
chr16	62000088	62200010	-0.187584	0.147959	-0.335544	2.41635	16.8274	0.00011253	0.00051225	TRUE
chr17	62800071	63000299	0.134699	-0.136661	0.27136	3.26377	16.8271	0.000112544	0.00051225	FALSE
chr2	117399985	117600461	-1.49932	-1.25734	-0.241988	3.94742	16.826	0.000112592	0.00051227	TRUE
chr5	145799914	145999931	-0.0790039	-0.431208	0.352204	2.43431	16.883	0.000113115	0.000514448	FALSE
chr16	52999983	53200188	0.0220198	-0.327433	0.349453	2.36496	16.8134	0.000113196	0.000514617	FALSE
chr15	77600075	77799228	1.31968	1.09594	0.223734	4.05177	16.8106	0.000113329	0.000515023	TRUE
chr2	94800268	94999635	0.171799	0.519073	-0.347274	2.36616	16.8015	0.000113761	0.000516788	FALSE
chr1	176600352	176799909	1.96494	1.69112	0.273824	3.68308	16.7979	0.000113934	0.000517371	TRUE
chr3	103400011	103600109	1.3902	1.58742	-0.197228	4.58855	16.7958	0.000114036	0.000517628	FALSE
chr12	103199830	103400256	-0.304546	-0.530349	0.225803	3.83412	16.7949	0.000114078	0.000517628	FALSE
chr3	123000028	123199916	-0.207352	-0.449518	0.242166	3.61325	16.7902	0.000114307	0.000518466	FALSE
chr11	68200734	68400316	-0.719451	-0.908321	0.188869	4.53639	16.7839	0.000114611	0.000519644	FALSE
chr4	98000709	98200681	-0.648779	-0.45796	-0.190819	4.39118	16.7518	0.000116171	0.000526512	TRUE
chr6	69999927	70199759	0.0384343	-0.304354	0.342788	2.41277	16.7476	0.000116377	0.000527148	FALSE
chr19	44400386	44600288	-1.12987	-0.918589	-0.21128	4.25955	16.7471	0.000116401	0.000527148	TRUE
chr1	95400362	95600091	-0.0381591	-0.306805	0.268646	3.19707	16.7349	0.000117003	0.00052967	FALSE
chr12	3800320	3999942	0.158881	0.353926	-0.195045	4.38088	16.7293	0.000117279	0.000530716	FALSE
chr8	122799594	123000026	-0.538672	-0.375643	-0.16303	5.11591	16.7283	0.00011733	0.00053074	TRUE
chr6	18999928	19200554	-0.177305	-0.510607	0.333302	2.47286	16.7213	0.000117674	0.000532092	FALSE
chr16	52200568	52400577	-0.860859	-0.585326	-0.275533	3.25039	16.7162	0.000117929	0.000533041	TRUE
chr9	10799626	10999914	0.032364	0.342596	-0.310232	2.70973	16.7104	0.000118218	0.000534142	FALSE
chr3	155000049	155199764	-0.586449	-0.294621	-0.291829	2.89415	16.7067	0.000118401	0.000534764	TRUE
chr10	58400032	58599261	-1.16865	-0.907325	-0.261326	3.45453	16.6916	0.000119158	0.000537974	TRUE
chr11	119600247	119800031	0.202287	0.384906	-0.182619	4.54661	16.6797	0.000119759	0.000540482	FALSE
chr9	14000010	14200277	0.301063	0.51055	-0.209488	4.06986	16.6777	0.00011986	0.000540647	FALSE
chr9	84400040	84599963	0.219404	0.537362	-0.317957	2.64038	16.6772	0.000119888	0.000540647	FALSE
chr3	155999531	156200030	-0.163524	0.147492	-0.311017	2.69483	16.6719	0.000120155	0.000541643	TRUE
chr7	109199977	109399905	0.098834	0.357519	-0.258685	3.30686	16.6707	0.000120217	0.000541713	FALSE
chr2	51200748	51400047	-0.103106	-0.375478	0.272373	3.15579	16.667	0.000120403	0.000542129	FALSE
chr15	64000050	64200089	0.202402	-0.0421544	0.244556	3.8006	16.9228	0.000120424	0.000542129	TRUE
chr9	23400048	23599903	-0.00373325	0.291427	-0.295161	2.81527	16.6661	0.000120447	0.000542129	FALSE
chr19	34000157	34200861	2.08796	1.82244	0.265521	3.89527	16.6641	0.000120549	0.000542379	TRUE
chr15	4599811	4800251	-0.408089	-0.703533	0.295444	2.87234	16.6623	0.000120641	0.000542586	FALSE
chr4	124999985	125199903	-0.877451	-0.654389	-0.223062	3.92349	16.6385	0.000121863	0.000547872	TRUE
chr2	104800226	104999979	0.0821636	-0.163913	0.246077	3.54445	16.6367	0.000121951	0.000548058	FALSE
chr5	141799745	142000195	0.115867	0.356273	-0.240406	3.67224	16.6201	0.00012281	0.000551706	FALSE
chr5	89400266	89600000	0.0627545	-0.252521	0.315275	2.60053	16.6173	0.000122956	0.000552148	FALSE
chr1	118399666	118600114	-0.99228	-0.715606	-0.276674	3.28683	16.6006	0.000123826	0.000555845	TRUE
chr3	147000000	147199964	-0.0202995	0.297724	-0.318024	2.55958	16.5795	0.000124939	0.000560626	FALSE
chr7	97200112	97400376	1.3911	1.13134	0.259759	3.5789	16.5767	0.000125086	0.000561071	TRUE
chr8	12999582	13200104	0.357007	0.160773	0.196234	4.2555	16.568	0.000125547	0.000562926	TRUE
chr14	48799939	49000003	-0.264307	-0.52	0.255693	3.48458	16.5552	0.000126225	0.00056575	FALSE
chr16	59199868	59400129	0.325945	-0.015936	0.341881	2.30905	16.5387	0.000127109	0.000569493	TRUE
chr3	54200107	54399851	0.316036	0.584654	-0.268617	3.23704	16.5313	0.000127508	0.000571061	FALSE
chr14	115399235	115599688	-0.408041	-0.739552	0.33151	2.53962	16.5281	0.000127685	0.000571638	FALSE
chr1	14199862	14399809	0.0577399	-0.222935	0.280675	3.00037	16.5254	0.000127829	0.000572064	FALSE
chr1	185399848	185599459	-0.405135	-0.669376	0.264241	3.13804	16.5208	0.000128078	0.000572958	FALSE
chr12	12400099	12599822	0.827915	1.03155	-0.203638	4.1848	16.5065	0.000128854	0.000576213	FALSE
chr5	103000546	103200008	-0.168108	-0.496961	0.328854	2.64099	16.5668	0.000129573	0.000579209	FALSE
chr11	7399879	7600101	-0.0516958	0.239302	-0.290998	2.85872	16.4917	0.000129665	0.000579397	FALSE
chr3	115200106	115399710	-0.0733334	-0.43365	0.360317	2.14711	16.4826	0.000130167	0.000581417	FALSE
chr12	97599847	97800091	0.0142556	-0.309509	0.323764	2.4729	16.4784	0.000130396	0.000582148	FALSE
chrX	11200143	11400359	0.757308	0.446451	0.310857	2.72502	16.4778	0.000130429	0.000582148	TRUE
chr11	113200019	113399789	1.17525	1.38997	-0.214726	4.1288	16.472	0.000130753	0.000583371	FALSE
chr16	93199987	93400016	-1.83955	-1.65344	-0.186109	4.95727	16.4571	0.00013158	0.000586839	TRUE
chr9	35599946	35800060	-0.751356	-0.44897	-0.302387	2.81395	16.4387	0.000132607	0.000591193	TRUE
chr11	64000021	64200063	-0.530926	-0.291382	-0.239544	3.60888	16.4347	0.000132832	0.000591971	TRUE
chr15	78199631	78400089	-0.0240832	0.177908	-0.201991	4.12586	16.4265	0.000133295	0.000593809	FALSE
chr12	30199938	30400600	-0.222076	-0.482074	0.259999	3.25019	16.4092	0.000134274	0.000597945	FALSE
chr3	41999162	42200162	0.104813	0.451038	-0.346225	2.28426	16.4063	0.000134441	0.000598463	FALSE
chr10	69400133	69600222	0.0324705	0.292804	-0.260334	3.28207	16.3971	0.000134963	0.000600557	FALSE
chr4	24800375	24999919	-0.402981	-0.113724	-0.289257	2.84773	16.3742	0.000136283	0.000606203	TRUE
chr9	90600319	90799722	-0.476017	-0.16385	-0.312167	2.64278	16.3663	0.000136741	0.00060801	TRUE
chr2	22399250	22600614	0.3998	0.0456037	0.354196	2.19619	16.3597	0.000137122	0.000609474	TRUE
chr9	111799912	112000008	0.740265	0.481931	0.258334	3.34919	16.3577	0.000137242	0.000609775	TRUE
chr10	24800411	24999408	0.0899165	0.326901	-0.236985	3.72317	16.3437	0.000138054	0.00061315	FALSE
chr12	109800277	110000039	-0.275224	-0.525547	0.250324	3.44653	16.3424	0.000138132	0.000613266	FALSE
chr3	64200119	64400727	-0.725358	-0.387775	-0.337584	2.39096	16.3382	0.000138378	0.000614124	TRUE
chr2	158399816	158600254	0.408459	0.194724	0.213735	3.98104	16.314	0.000139806	0.000620227	TRUE
chr1	176000103	176200078	-0.488443	-0.177127	-0.311316	2.82752	16.5285	0.000140069	0.000621161	TRUE
chrX	163799444	164000119	-0.209245	-0.498292	0.289047	2.85954	16.307	0.000140224	0.000621613	FALSE
chr8	27600102	27799656	0.193953	0.538635	-0.344682	2.31997	16.3059	0.000140289	0.000621666	FALSE
chr11	18399885	18600064	0.156554	-0.13137	0.287924	2.96289	16.3206	0.000141065	0.00062487	TRUE
chr18	40000147	40199934	-2.24173	-2.502	0.260269	4.07067	16.2846	0.000141563	0.00062684	FALSE
chr16	86199653	86400158	-0.203663	0.119446	-0.32311	2.4639	16.2774	0.000141997	0.000628523	TRUE
chr10	45199675	45400029	-0.858718	-0.607153	-0.251565	3.60176	16.2628	0.000142882	0.000632201	TRUE
chr7	85000010	85199781	0.0477952	0.406219	-0.358424	2.14785	16.2544	0.000143394	0.000634226	FALSE
chr13	56200365	56399618	0.0275517	-0.20499	0.232542	3.69904	16.2465	0.000143874	0.00063611	FALSE
chr19	27000020	27200616	-0.120759	0.101501	-0.22226	3.8659	16.2387	0.000144352	0.000637985	TRUE
chr14	49399891	49599494	-0.12212	0.197845	-0.319965	2.69492	16.3422	0.000144523	0.000638502	FALSE
chr2	80799981	80999899	-0.161925	0.189471	-0.351397	2.17411	16.2292	0.000144937	0.000640089	FALSE
chr9	37800156	38000000	-0.214329	0.0970573	-0.311386	2.6424	16.2233	0.000145296	0.000641432	TRUE
chr6	43399997	43600110	0.130508	-0.162568	0.293076	2.76422	16.2105	0.00014609	0.000644695	FALSE
chr5	7400095	7599955	-0.0504531	-0.381976	0.331523	2.38769	16.2078	0.000146256	0.000645184	FALSE
chr6	84399951	84600144	0.0927111	-0.134831	0.227542	3.81981	16.1973	0.000146914	0.000647847	FALSE
chr18	71000017	71200161	-0.772488	-0.481634	-0.290854	2.85454	16.1723	0.000148484	0.000654523	TRUE
chr5	3800259	3999972	-0.351173	-0.105789	-0.245384	3.50694	16.1621	0.000149129	0.000657119	TRUE
chr18	37399673	37600064	0.38859	0.0721382	0.316452	2.657	16.1599	0.000149269	0.000657487	TRUE
chr11	30799641	30999934	-0.0947799	-0.351356	0.256576	3.31017	16.1517	0.000149787	0.000659523	FALSE
chr4	145199780	145399901	-1.47085	-1.71782	0.24697	3.86369	16.143	0.000150344	0.00066173	FALSE
chr14	44599922	44800214	1.00103	0.611825	0.389203	2.02243	16.125	0.000151499	0.000666563	TRUE
chr9	64999796	65199840	0.0985332	0.288352	-0.189818	4.30284	16.1211	0.000151751	0.000667418	FALSE
chrX	56600122	56799273	-0.0482885	0.271453	-0.319741	2.5129	16.119	0.00015189	0.000667779	FALSE
chr15	27200013	27400093	0.863868	1.13717	-0.273303	3.26598	16.1101	0.000152465	0.000670059	FALSE
chr1	34399881	34599867	-0.537478	-0.782429	0.244951	3.6495	16.1068	0.00015268	0.000670753	FALSE
chr6	108800397	109000106	-1.50225	-1.22787	-0.274386	3.41056	16.0959	0.000153389	0.000673453	TRUE
chr6	34800043	35000242	-0.509243	-0.716686	0.207444	4.11108	16.0956	0.000153409	0.000673453	FALSE
chr11	114599983	114799920	-0.726829	-0.958639	0.23181	3.87525	16.0883	0.000153885	0.000675287	FALSE
chr2	11999774	12199944	0.193693	0.457682	-0.263989	3.05231	16.0659	0.000155364	0.000681525	FALSE
chr11	53800116	53999970	-0.586712	-0.393399	-0.193313	4.24826	16.0599	0.000155761	0.000682935	TRUE
chr16	11599811	11800184	-0.416995	-0.616376	0.199381	4.13166	16.0593	0.000155802	0.000682935	FALSE
chr17	13400074	13584734	0.846456	1.20028	-0.353822	2.4131	16.0553	0.000156066	0.000683838	FALSE
chr3	25800112	26000361	-0.297769	0.0225268	-0.320296	2.53358	16.0457	0.000156703	0.000686373	TRUE
chr3	109799424	110000048	-0.142005	0.159217	-0.301221	2.68637	16.0434	0.000156857	0.00068679	FALSE
chr3	54399848	54599538	0.699055	0.446018	0.253036	3.39954	16.0346	0.000157446	0.000689112	TRUE
chr11	115999907	116199843	-0.113171	0.0521742	-0.165345	4.88031	16.021	0.000158363	0.000692866	TRUE
chr7	98600178	98800151	-0.175449	0.0115305	-0.186979	4.3259	16.0125	0.000158936	0.00069511	TRUE
chr18	19599673	19799613	0.114076	-0.207583	0.321659	2.47595	16.0117	0.000158994	0.00069511	FALSE
chr19	8399806	8600289	1.77363	1.49965	0.273983	3.553	15.9984	0.000159895	0.000698789	TRUE
chr18	23800025	23999999	1.33661	1.09745	0.239159	3.76944	15.9764	0.000161406	0.00070513	TRUE
chr11	58600457	58799943	0.893188	0.702351	0.190837	4.3533	15.9648	0.000162201	0.00070834	TRUE
chr12	88399694	88600387	0.326894	0.588316	-0.261421	3.19983	15.9619	0.000162402	0.000708954	FALSE
chr9	21000053	21199851	0.377668	0.548043	-0.170375	4.77106	15.9527	0.000163046	0.0007115	FALSE
chr6	17600032	17799139	0.199821	-0.0816568	0.281478	2.87006	15.9514	0.000163134	0.000711621	TRUE
chr7	92600044	92800146	0.0132984	-0.249851	0.263149	3.07849	15.9497	0.000163255	0.000711884	FALSE
chr4	124000000	124199996	0.380288	0.624082	-0.243794	3.5013	15.9346	0.000164307	0.000716206	FALSE
chr12	12799922	13000036	-1.31978	-1.10381	-0.215967	4.08539	15.9237	0.000165072	0.000719184	TRUE
chr3	95599845	95799982	-0.346652	-0.164819	-0.181833	4.5165	15.9232	0.000165113	0.000719184	TRUE
chr16	91200225	91399757	0.708637	0.51434	0.194297	4.23206	15.9197	0.000165359	0.000719817	TRUE
chr7	79598782	79799964	-0.357135	-0.136011	-0.221124	3.79338	15.9194	0.000165381	0.000719817	TRUE
chr8	32799990	32999924	-0.361164	-0.716898	0.355734	2.46578	16.2079	0.00016612	0.000722768	FALSE
chr6	49999957	50199532	0.12114	-0.0864894	0.207629	4.07376	15.9049	0.000166408	0.00072375	TRUE
chr5	28199947	28400178	-0.529127	-0.79047	0.261343	3.2905	15.9034	0.000166511	0.000723932	FALSE
chr4	152200369	152399912	-0.23806	-0.43849	0.20043	4.08064	15.8919	0.00016733	0.000727224	FALSE
chr9	60600122	60799774	1.12881	0.90003	0.228781	3.81603	15.8847	0.000167847	0.000729048	TRUE
chr3	30599820	30800012	1.03009	0.780504	0.249585	3.50113	15.8843	0.000167874	0.000729048	TRUE
chr5	123800310	124000132	-0.2065	-0.0358373	-0.170662	4.72928	15.8759	0.000168481	0.000731413	TRUE
chr15	78000058	78199634	0.0614475	-0.141629	0.203077	4.03473	15.8594	0.000169667	0.00073629	FALSE
chr14	63400014	63600017	-1.01603	-0.794318	-0.221709	3.93324	15.8539	0.000170068	0.000737756	TRUE
chr6	59599769	59799999	0.171039	0.539255	-0.368216	2.07495	15.842	0.000170935	0.000741244	FALSE
chr9	122199138	122400035	-1.50725	-1.23444	-0.27281	3.81146	16.6075	0.000171528	0.000743542	TRUE
chr13	54400021	54600028	1.1642	0.927792	0.236408	3.83004	15.8317	0.000171692	0.00074391	TRUE
chr11	68400313	68600120	-0.872714	-1.05875	0.186039	4.46369	15.831	0.00017174	0.00074391	FALSE
chr2	50599795	50800245	-0.051942	-0.317461	0.265519	3.32178	15.825	0.00017218	0.000745469	FALSE
chr16	88799936	88999955	-0.196837	-0.498583	0.301746	2.66541	15.8244	0.000172227	0.000745469	FALSE
chr16	18600346	18799972	-0.967672	-1.18487	0.2172	3.9829	15.8234	0.0001723	0.000745512	FALSE
chr12	32000197	32199788	-0.134669	0.0736001	-0.208269	3.97529	15.8071	0.000173503	0.000750439	TRUE
chr12	16199980	16400248	-1.27686	-1.07166	-0.205196	4.26462	15.7798	0.000175546	0.000758997	TRUE
chr15	69601058	69799922	-0.128115	-0.41494	0.286824	2.8719	15.7776	0.000175709	0.000759421	FALSE
chr14	75599843	75800017	-0.460818	-0.664185	0.203367	4.04565	15.7653	0.000176635	0.000763143	FALSE
chr1	56199810	56400177	0.437792	0.781835	-0.344044	2.26276	15.7562	0.000177326	0.000765847	FALSE
chr5	105599583	105800417	-0.916005	-1.1084	0.192397	4.35734	15.7518	0.000177656	0.00076699	FALSE
chr4	93399964	93599425	-0.0961961	0.217396	-0.313592	2.54978	15.7491	0.000177865	0.00076761	FALSE
chr8	92599879	92800027	0.000586389	-0.240476	0.241063	3.51957	15.7459	0.000178105	0.000768365	FALSE
chr1	118999989	119200970	0.476247	0.713606	-0.237358	3.61629	15.7256	0.00017966	0.000774787	FALSE
chr6	119999000	120200917	-0.843027	-0.64857	-0.194457	4.22864	15.7084	0.000180995	0.000780194	TRUE
chr11	55399973	55600342	-0.713683	-0.973239	0.259556	3.2728	15.7077	0.000181047	0.000780194	FALSE
chr7	127600377	127800286	-0.202821	-0.370399	0.167578	4.75847	15.6931	0.000182179	0.000784787	FALSE
chr8	84999974	85200051	-1.22978	-1.00364	-0.226141	3.86778	15.6913	0.000182326	0.00078513	TRUE
chr1	106800126	107000534	-1.93856	-2.23453	0.295971	3.49803	15.6735	0.000183717	0.000790752	FALSE
chr2	58200098	58400289	-0.869237	-0.612162	-0.257075	3.30961	15.6729	0.000183766	0.000790752	TRUE
chr7	101800169	101999991	-0.302034	-0.47668	0.174646	4.59162	15.6677	0.000184172	0.000792209	FALSE
chr16	61800176	62000091	-0.165749	0.170615	-0.336363	2.29493	15.6668	0.000184248	0.000792244	FALSE
chr2	111800462	111999844	0.091262	-0.251039	0.342301	2.21559	15.6531	0.00018533	0.000796606	FALSE
chr3	21400382	21599960	1.27312	1.06602	0.207101	4.16622	15.6498	0.000185592	0.000797427	TRUE
chr2	29199684	29400202	0.283131	0.0870092	0.196122	4.17697	15.649	0.000185657	0.000797427	TRUE
chr1	89000205	89199990	-0.302932	-0.534603	0.23167	3.6709	15.6451	0.000185969	0.000798476	FALSE
chr6	12200250	12399930	-0.346124	-0.047151	-0.298973	2.66549	15.6407	0.00018632	0.000799393	TRUE
chr3	100198695	100400683	0.654293	0.913558	-0.259265	3.25478	15.6403	0.00018635	0.000799393	FALSE
chr13	54000141	54200010	0.709248	0.960884	-0.251636	3.47678	15.6399	0.000186387	0.000799393	FALSE
chr13	29399987	29600263	-0.559534	-0.764124	0.20459	4.0474	15.6385	0.000186498	0.000799579	FALSE
chr14	79399752	79600033	-1.44726	-1.68018	0.232917	3.93301	15.6375	0.000186572	0.000799604	FALSE
chr5	124400016	124600358	-0.297118	-0.116444	-0.180674	4.48002	15.6334	0.000186899	0.000800714	TRUE
chr16	57799911	57999993	-0.275482	0.0634148	-0.338897	2.29132	15.6056	0.000189142	0.000810026	TRUE
chr13	61399918	61600207	-0.203765	0.134249	-0.338015	2.26854	15.5871	0.000190655	0.000816209	TRUE
chr11	64399690	64600185	-0.456241	-0.697208	0.240967	3.54817	15.5811	0.000191144	0.000818004	FALSE
chr1	105600302	105799857	1.16806	0.909198	0.258858	3.52511	15.5761	0.00019155	0.000819444	TRUE
chr9	45600394	45800116	0.454005	0.232539	0.221466	3.84116	15.5614	0.000192763	0.000824334	TRUE
chr2	171000008	171199802	0.267905	0.540157	-0.272252	2.95495	15.5587	0.000192992	0.00082501	FALSE
chr15	61600002	61799638	0.0263372	-0.211976	0.238313	3.63274	15.55	0.000193709	0.000827774	FALSE
chr9	6600027	6800012	-0.392244	-0.705572	0.313328	2.55003	15.5485	0.000193839	0.000827868	FALSE
chr10	67199921	67399912	0.565989	0.758925	-0.192936	4.29818	15.5481	0.000193872	0.000827868	FALSE
chr15	9800112	9999843	-0.28994	-0.0283171	-0.261623	3.10628	15.5458	0.000194058	0.000828361	TRUE
chr1	52199674	52399578	-0.0683919	0.131702	-0.200094	4.03587	15.5423	0.000194356	0.000829331	FALSE
chr15	74800144	74999041	0.511861	0.312749	0.199111	4.13505	15.5152	0.000196628	0.000838724	TRUE
chr11	84600003	84800164	-0.476084	-0.695032	0.218948	3.86281	15.5028	0.000197676	0.000842884	FALSE
chr9	34199698	34399729	0.196096	-0.0583026	0.254399	3.11547	15.5019	0.00019775	0.000842897	TRUE
chr1	179399982	179600082	0.498944	0.284297	0.214648	3.88674	15.4909	0.000198693	0.000846606	TRUE
chr9	110000046	110199818	0.145258	0.350612	-0.205354	3.97093	15.4796	0.00019966	0.00085042	FALSE
chr7	119200223	119400112	-0.0397552	0.222839	-0.262594	2.99797	15.461	0.000201261	0.000856926	FALSE
chr11	50600344	50799872	0.255074	0.0234011	0.231673	3.76317	15.4585	0.000201479	0.00085746	TRUE
chr2	133000047	133200019	0.30684	0.60141	-0.29457	2.76363	15.4579	0.000201532	0.00085746	FALSE
chr11	24200261	24399976	0.221256	-0.0289031	0.250159	3.35079	15.4536	0.000201907	0.000858743	TRUE
chr9	36200564	36400510	-0.0657661	-0.396922	0.331156	2.32294	15.4508	0.000202147	0.000859453	FALSE
chrX	77200077	77400377	1.48828	1.11269	0.375596	2.25009	15.4482	0.00020237	0.000860089	TRUE
chr13	10800468	10999498	0.0662225	0.367278	-0.301055	2.62059	15.4474	0.000202443	0.000860089	FALSE
chr14	57400116	57600299	0.146205	-0.0664521	0.212657	3.85629	15.4417	0.000202941	0.000861893	TRUE
chr2	106199904	106399380	-0.0343632	0.262678	-0.297041	2.69381	15.4343	0.000203583	0.000864307	FALSE
chr4	140799574	140999749	-0.0991866	-0.286299	0.187113	4.34338	15.4289	0.000204056	0.000866003	FALSE
chr4	150999964	151200046	-0.291857	-0.0533282	-0.238529	3.58168	15.4246	0.000204432	0.000867285	TRUE
chr7	5399916	5599969	-0.843496	-0.494526	-0.348971	2.19612	15.4141	0.000205363	0.000870921	TRUE
chr8	72400056	72592624	-0.832941	-0.643026	-0.189915	4.27864	15.4104	0.000205687	0.000871978	TRUE
chr6	42600213	42800224	-0.756332	-0.481642	-0.274691	2.92492	15.4002	0.000206596	0.000875518	TRUE
chr3	89399800	89599551	0.399263	0.216	0.183263	4.33883	15.3964	0.000206928	0.000876609	TRUE
chr17	46799906	46999735	-0.281288	-0.450393	0.169105	4.67937	15.3874	0.000207738	0.00087972	FALSE
chr9	81600123	81800008	0.891468	0.623207	0.268261	3.13866	15.3863	0.000207829	0.000879787	TRUE
chr1	50601800	50799910	0.2206	-0.117787	0.338387	2.41281	15.4424	0.000208509	0.00088235	TRUE
chr12	92000132	92199882	0.00230981	0.31729	-0.31498	2.46752	15.3515	0.000210967	0.00089243	FALSE
chr17	69199707	69399466	0.342876	0.610071	-0.267194	2.96604	15.3471	0.000211369	0.00089381	FALSE
chr5	134000193	134199943	2.29528	2.55368	-0.258401	4.03896	15.3408	0.000211943	0.000895913	FALSE
chr1	160999990	161200006	-0.411326	-0.20605	-0.205276	3.96627	15.3384	0.000212162	0.000896514	TRUE
chr15	26200473	26399932	0.296887	0.591733	-0.294846	2.72658	15.3179	0.000214047	0.000904155	FALSE
chr1	145199999	145400111	-0.00551309	-0.350115	0.344602	2.28493	15.3169	0.000214139	0.00090422	FALSE
chr1	136600282	136800048	-1.27713	-1.05462	-0.222512	3.91906	15.3107	0.000214714	0.000906322	TRUE
chr10	91599872	91799974	-0.0619466	0.191674	-0.25362	3.13704	15.3069	0.000215061	0.000907459	FALSE
chr9	77199553	77400295	1.28321	1.03052	0.252691	3.49577	15.3023	0.000215492	0.000908954	TRUE
chr5	145000061	145200025	-0.521982	-0.764764	0.242782	3.63584	15.317	0.000216409	0.000912493	FALSE
chr3	155400383	155600049	-0.0404007	-0.32987	0.289469	2.76429	15.2676	0.000218738	0.000921983	FALSE
chr13	97999644	98200019	-0.255028	-0.508708	0.25368	3.22835	15.2655	0.000218936	0.000922486	FALSE
chr5	115600016	115799605	-0.284328	-0.0908148	-0.193513	4.12402	15.2607	0.000219384	0.000924042	TRUE
chr4	22800166	22999800	-0.204862	0.115249	-0.320111	2.44189	15.254	0.00022002	0.000926388	TRUE
chr16	20799956	21000324	-0.0446781	0.196887	-0.241565	3.57849	15.2519	0.000220223	0.00092691	FALSE
chr15	62400325	62600973	-0.278251	-0.081574	-0.196677	4.13823	15.251	0.000220308	0.000926938	TRUE
chr4	75200194	75399514	-0.0264261	0.291835	-0.318261	2.55681	15.2465	0.000220739	0.000928414	FALSE
chr12	27000075	27199746	0.148557	0.405871	-0.257314	3.18308	15.2456	0.000220823	0.000928437	FALSE
chr6	8999866	9199676	0.195705	0.521897	-0.326192	2.34259	15.2368	0.00022166	0.000931621	FALSE
chr4	143799851	144000067	-0.497832	-0.156776	-0.341056	2.19039	15.2116	0.000224079	0.000941454	TRUE
chr16	95200230	95399271	0.314856	0.508848	-0.193992	4.14526	15.1953	0.00022567	0.000947798	FALSE
chr4	121000095	121199743	-0.971832	-1.21478	0.242949	3.57142	15.1926	0.000225925	0.00094853	FALSE
chr17	62399811	62600013	0.512083	0.234476	0.277607	3.02048	15.1931	0.000226575	0.00095092	TRUE
chr7	47400190	47600169	0.214835	0.573468	-0.358632	2.05366	15.1846	0.000226708	0.000951135	FALSE
chr7	136999900	137199517	-0.0893711	-0.327931	0.23856	3.49322	15.176	0.000227558	0.00095436	FALSE
chr9	21600288	21799737	-0.631251	-0.451098	-0.180153	4.58003	15.1726	0.000227889	0.000955408	TRUE
chr17	14599998	14799904	-0.0600763	-0.296747	0.23667	3.49928	15.1658	0.000228557	0.000957868	FALSE
chr10	97200094	97400223	-2.00263	-2.30064	0.298019	3.55303	15.1566	0.000229463	0.000961322	FALSE
chr1	75000072	75199746	0.789262	0.571365	0.217897	3.83708	15.1467	0.000230449	0.00096511	TRUE
chr4	149800257	150000163	0.12234	0.295976	-0.173637	4.59466	15.1392	0.0002312	0.000967909	FALSE
chr8	71999780	72199893	0.633954	0.430405	0.20355	4.15853	15.195	0.000231867	0.000970356	TRUE
chr13	89400035	89600059	-1.25183	-1.56906	0.317226	2.94222	15.1846	0.00023223	0.000971224	FALSE
chr18	66399888	66599965	-0.594379	-0.852186	0.257808	3.10934	15.1288	0.000232244	0.000971224	FALSE
chr3	123800170	123999962	0.00912654	0.367763	-0.358636	2.00455	15.128	0.000232323	0.000971224	FALSE
chr13	11800084	12000063	0.0644075	-0.185699	0.250106	3.0897	15.1254	0.000232578	0.000971945	FALSE
chr9	52399936	52600182	0.111169	0.39591	-0.28474	2.76121	15.1157	0.000233559	0.000975696	FALSE
chr15	53199819	53399219	-1.80521	-1.54913	-0.256077	3.66658	15.1123	0.000233898	0.000976766	TRUE
chr2	91199807	91399770	-0.071738	0.109213	-0.180951	4.39267	15.11	0.000234135	0.00097727	FALSE
chr13	69799964	69999944	-0.453248	-0.214229	-0.239019	3.48017	15.1095	0.000234185	0.00097727	TRUE
chr13	93599970	93799699	-0.607361	-0.407461	-0.1999	4.07976	15.1087	0.00023427	0.000977277	TRUE
chr8	81999777	82200163	-0.104404	-0.364749	0.260345	3.24188	15.1056	0.000234582	0.000978229	FALSE
chr6	11600256	11800018	0.542426	0.225767	0.31666	2.45426	15.1044	0.000234703	0.000978389	TRUE
chr4	19000279	19200021	-0.277866	-0.632578	0.354712	2.05785	15.1032	0.000234827	0.000978494	FALSE
chr7	24600116	24800237	-0.0114812	0.195267	-0.206748	3.99647	15.1025	0.000234895	0.000978494	FALSE
chr15	49000083	49200198	-0.21636	0.105551	-0.321911	2.39586	15.0975	0.000235401	0.000980251	TRUE
chr18	8800008	8999486	-0.0998036	0.166586	-0.26639	2.96228	15.0941	0.000235751	0.000981361	FALSE
chr7	13000062	13200259	-0.841217	-0.605852	-0.235365	3.57391	15.0882	0.000236348	0.000983499	TRUE
chr3	75600978	75799977	-1.01268	-0.747604	-0.265076	3.09826	15.086	0.000236577	0.000984101	TRUE
chr5	78399921	78600081	0.246268	-0.0869363	0.333204	2.25028	15.0832	0.000236862	0.000984942	TRUE
chr5	97199736	97399658	-0.00862749	0.244494	-0.253121	3.24949	15.0824	0.000236949	0.000984952	FALSE
chr4	4400132	4599922	0.380804	0.673004	-0.292201	2.77011	15.0679	0.000238431	0.000990762	FALSE
chr5	98200018	98400050	-0.564958	-0.841	0.276042	2.91924	15.0651	0.000238721	0.000991502	FALSE
chr4	78599631	78799954	-0.0733334	0.254339	-0.327673	2.29145	15.0646	0.000238778	0.000991502	FALSE
chr19	19798526	20000679	-0.0560528	-0.340569	0.284516	2.76249	15.0557	0.000239695	0.000994961	FALSE
chr10	116599709	116800241	-0.528804	-0.335471	-0.193333	4.11596	15.0345	0.000241905	0.00100378	TRUE
chr4	95999999	96199789	-0.466211	-0.157504	-0.308707	2.51963	15.0207	0.000243356	0.00100944	TRUE
chr13	8600049	8799904	0.556449	0.300838	0.255611	3.09473	15.0198	0.000243446	0.00100946	TRUE
chr3	82400520	82599519	0.00276509	0.287272	-0.284506	2.74195	15.0039	0.000245126	0.00101607	FALSE
chr14	14000257	14200079	-0.336616	-0.0677447	-0.268871	2.99704	15	0.000245542	0.00101743	TRUE
chr10	87199797	87400414	-0.172866	0.123083	-0.295948	2.73976	14.9867	0.000246963	0.00102262	TRUE
chr1	82800324	82999972	-0.83372	-1.10418	0.270464	3.02068	14.9866	0.000246969	0.00102262	FALSE
chr4	96600057	96800279	0.075365	0.371536	-0.296171	2.67403	14.9831	0.000247349	0.00102383	FALSE
chr2	100799952	101000008	1.27529	0.913482	0.361808	2.18514	14.9778	0.000247915	0.00102582	TRUE
chr2	68999975	69200030	-1.32328	-1.1137	-0.209575	4.06094	14.968	0.000248974	0.00102983	TRUE
chr14	51800169	52000006	1.60963	1.88119	-0.271562	3.47398	14.9631	0.000249498	0.00103164	FALSE
chr2	171199799	171400155	0.0218239	0.289222	-0.267398	2.9302	14.9594	0.0002499	0.00103294	FALSE
chr9	81000011	81200314	-0.362978	-0.076216	-0.286762	2.7826	14.9577	0.000250081	0.00103332	TRUE
chr8	3400097	3599894	0.354284	0.549239	-0.194955	4.07677	14.9497	0.000250953	0.00103656	FALSE
chr1	87200105	87399758	0.663158	0.461483	0.201675	3.99965	14.9329	0.000252781	0.00104375	TRUE
chr9	41200254	41400106	0.0252301	0.226093	-0.200863	3.98107	14.9236	0.00025381	0.00104762	FALSE
chr15	68400052	68599775	-0.430616	-0.183028	-0.247588	3.23876	14.9134	0.000254928	0.00105187	TRUE
chr10	78399653	78599771	-1.52875	-1.3196	-0.209147	4.14021	14.9024	0.000256149	0.00105654	TRUE
chr19	30000318	30199880	-1.09694	-0.851577	-0.245367	3.48538	14.8988	0.000256551	0.00105782	TRUE
chr7	99000153	99200124	-0.937726	-0.748374	-0.189352	4.30379	14.8958	0.000256885	0.00105883	TRUE
chr4	7400048	7599841	-1.3041	-1.08372	-0.220381	3.94216	14.891	0.000257416	0.00106064	TRUE
chr18	72800085	72999577	0.216558	-0.0511617	0.26772	2.92762	14.8863	0.000257947	0.00106246	TRUE
chr6	64400082	64599792	-0.0733295	-0.390276	0.316947	2.39608	14.8754	0.000259172	0.00106713	FALSE
chr6	55600080	55799923	0.172099	0.454251	-0.282152	2.81315	14.871	0.000259666	0.00106879	FALSE
chr3	80799420	80999880	0.29275	0.548145	-0.255395	3.12521	14.8603	0.000260865	0.00107335	FALSE
chr1	129000044	129199946	-0.0274794	0.23245	-0.259929	2.9863	14.8436	0.00026277	0.00108048	FALSE
chr18	88199876	88400063	-0.14592	-0.484263	0.338343	2.17543	14.8435	0.000262782	0.00108048	FALSE
chr14	45000062	45199655	0.525388	0.274976	0.250412	3.19628	14.8415	0.00026301	0.00108076	TRUE
chr16	74599808	74800028	-0.147223	-0.485683	0.33846	2.20523	14.8413	0.000263035	0.00108076	FALSE
chr4	31799741	32000056	1.03156	0.766118	0.265445	3.06793	14.8285	0.000264491	0.00108637	TRUE
chr12	114399589	114599914	0.16686	-0.0716076	0.238468	3.42048	14.8214	0.000265313	0.00108934	TRUE
chr14	114399342	114600108	0.0290823	-0.306827	0.335909	2.21147	14.8206	0.000265401	0.00108934	FALSE
chr16	94999904	95200233	0.571932	0.339535	0.232397	3.5668	14.8184	0.000265663	0.00109002	TRUE
chr6	134999965	135199882	0.442999	0.266436	0.176563	4.39963	14.8176	0.000265752	0.00109002	TRUE
chr2	58999990	59199899	0.866099	0.609499	0.2566	3.2499	14.8127	0.000266319	0.00109196	TRUE
chr9	105600084	105799977	-0.174803	0.0702821	-0.245085	3.41252	14.8051	0.000267192	0.00109516	TRUE
chr9	63800344	64000003	-1.00001	-0.82649	-0.173516	4.68825	14.7786	0.000270293	0.00110727	TRUE
chr13	19399654	19600076	-0.351546	-0.111049	-0.240497	3.35699	14.7782	0.000270334	0.00110727	TRUE
chr17	85799994	85999773	-0.0500805	-0.287246	0.237166	3.41906	14.7745	0.000270776	0.00110869	FALSE
chr11	7199894	7399882	0.239059	0.499658	-0.260599	3.00071	14.7652	0.000271866	0.00111276	FALSE
chr1	63799891	63999811	1.94309	1.72899	0.214095	4.25185	14.7398	0.000274892	0.00112476	TRUE
chr12	75199880	75399980	-0.0240434	-0.223573	0.199529	3.99423	14.7355	0.000275401	0.00112645	FALSE
chr17	11799337	12000027	-0.269468	-0.511564	0.242096	3.32829	14.732	0.000275816	0.00112775	FALSE
chr19	21599672	21800128	-1.31882	-1.57704	0.258218	3.47923	14.7298	0.000276084	0.00112846	FALSE
chr15	99400139	99599837	-0.327532	-0.147834	-0.179698	4.3534	14.7285	0.000276243	0.00112871	TRUE
chr5	29399387	29599900	0.873513	1.10988	-0.236368	3.59516	14.7226	0.000276952	0.00113122	FALSE
chr6	96999760	97200060	1.68734	1.97351	-0.286174	3.32806	14.7101	0.000278456	0.00113697	FALSE
chr8	103399980	103600016	0.000730507	-0.244587	0.245317	3.11109	14.7091	0.000278579	0.00113707	FALSE
chr1	167999976	168199918	0.101279	0.35873	-0.257451	3.02518	14.7069	0.000278851	0.00113779	FALSE
chr13	108399806	108600350	0.559542	0.815354	-0.255812	3.33728	14.691	0.000280787	0.00114529	FALSE
chr3	89799359	90000139	-0.184518	-0.364822	0.180304	4.30451	14.6791	0.000282235	0.00115079	FALSE
chr3	22200065	22399886	-1.75618	-1.51012	-0.246061	3.71804	14.6609	0.000284485	0.00115957	TRUE
chrX	7199950	7399959	1.20878	0.899741	0.309042	2.65241	14.6568	0.000284989	0.00116122	TRUE
chr11	96799876	96999815	0.0823212	-0.0867032	0.169024	4.54747	14.6547	0.000285258	0.00116191	FALSE
chrX	41800217	42000014	1.05756	0.722791	0.334769	2.36012	14.6466	0.000286254	0.00116556	TRUE
chr7	129000656	129199752	1.0593	1.36424	-0.304945	2.72513	14.6401	0.000287074	0.0011685	FALSE
chr7	131399851	131600313	-0.0464922	0.184895	-0.231387	3.52865	14.63	0.000288332	0.00117321	FALSE
chr3	31399267	31600077	-0.502411	-0.23218	-0.270232	2.8753	14.6187	0.000289756	0.0011786	TRUE
chr16	10599774	10799316	0.899212	1.0791	-0.179889	4.54402	14.6158	0.00029012	0.00117967	FALSE
chr1	41199993	41399905	0.174694	0.476708	-0.302014	2.62819	14.6101	0.000290842	0.00118219	FALSE
chr19	12799959	13000154	-1.47089	-1.21191	-0.258981	3.36345	14.6002	0.000292109	0.00118693	TRUE
chr8	56600286	56799631	-0.264225	0.0403779	-0.304603	2.47692	14.5905	0.000293346	0.00119155	TRUE
chr15	55400041	55600293	-0.861047	-0.61502	-0.246027	3.4449	14.587	0.000293788	0.00119293	TRUE
chr1	117800050	117999996	-0.0345164	-0.378641	0.344125	2.10481	14.5812	0.000294536	0.00119555	FALSE
chr9	65999676	66199882	0.383017	0.20488	0.178137	4.4758	14.5697	0.000296013	0.0012009	TRUE
chr9	64000000	64200057	0.0154649	-0.174172	0.189636	4.21024	14.5693	0.000296059	0.0012009	FALSE
chr12	25599423	25800235	-0.481715	-0.301364	-0.180351	4.31952	14.567	0.000296361	0.00120172	TRUE
chr2	143400069	143599777	-0.224712	-0.538552	0.31384	2.44716	14.5637	0.000296781	0.001203	FALSE
chr9	78799990	79000157	0.431586	0.751486	-0.3199	2.37838	14.5605	0.000297203	0.0012043	FALSE
chr3	5600205	5799899	-0.409009	-0.70434	0.295331	2.69922	14.5361	0.000300374	0.00121673	FALSE
chr11	31199451	31400238	-0.146423	-0.40646	0.260037	2.98367	14.5268	0.000301605	0.00122129	FALSE
chr14	17799718	17999293	0.838895	0.616789	0.222106	3.74327	14.51	0.000303817	0.00122983	TRUE
chr14	29599933	29800048	-0.263141	-0.511018	0.247877	3.08276	14.4982	0.000305381	0.00123573	FALSE
chr5	133599978	133800059	-0.50014	-0.771723	0.271583	2.94552	14.4968	0.000305571	0.00123607	FALSE
chr5	147400476	147599975	-0.702542	-0.912957	0.210415	3.9119	14.4891	0.000306596	0.00123979	FALSE
chr12	5600073	5800029	0.000363629	0.289624	-0.28926	2.78228	14.507	0.000307178	0.00124172	FALSE
chr15	72799862	73000409	0.139005	0.329807	-0.190802	4.1058	14.4718	0.000308927	0.001248	FALSE
chr15	95800227	95999361	0.775668	0.965276	-0.189608	4.29913	14.4717	0.000308945	0.001248	FALSE
chr15	26000001	26200476	-0.408231	-0.144432	-0.263799	2.95979	14.4568	0.00031096	0.00125571	TRUE
chr7	65600122	65799976	0.573519	0.32774	0.245779	3.29353	14.4543	0.00031129	0.00125661	TRUE
chr18	38800136	38999624	0.678855	0.494133	0.184722	4.32231	14.4531	0.000311453	0.00125684	TRUE
chr8	115800030	116000007	-0.137595	0.100107	-0.237702	3.46225	14.4512	0.000311716	0.00125718	TRUE
chr5	100599897	100800096	-0.660362	-0.449597	-0.210765	3.85462	14.4509	0.000311751	0.00125718	TRUE
chr6	36600105	36800460	-0.00793122	-0.302011	0.294079	2.67197	14.4466	0.000312338	0.00125911	FALSE
chr3	35800338	36000088	-0.0494096	0.173204	-0.222614	3.64035	14.4409	0.000313123	0.00126184	FALSE
chr18	49199942	49399740	-0.350362	-0.685436	0.335073	2.48483	14.6394	0.000313448	0.00126272	FALSE
chr17	28599723	28800132	0.23757	0.0654562	0.172114	4.56094	14.4183	0.000316231	0.00127315	TRUE
chr2	79000243	79199907	0.5821	0.815759	-0.233658	3.57021	14.4181	0.000316253	0.00127315	FALSE
chr7	73000097	73200026	0.282404	0.0063046	0.2761	2.87772	14.4119	0.00031711	0.00127615	TRUE
chr3	102399470	102600221	-0.236911	-0.508445	0.271533	2.83789	14.4105	0.000317308	0.00127652	FALSE
chr10	74400013	74599430	-0.225182	-0.544048	0.318866	2.43578	14.3975	0.000319114	0.00128334	FALSE
chr2	136399742	136600246	0.152875	0.4549	-0.302025	2.58054	14.3921	0.000319868	0.00128593	FALSE
chr1	186399341	186600880	-0.371298	-0.621117	0.249818	3.06642	14.3902	0.000320135	0.00128656	FALSE
chr3	104999856	105199926	0.107971	-0.130981	0.238951	3.42665	14.3867	0.000320631	0.00128812	FALSE
chr11	89799901	90000169	-0.107799	0.134392	-0.242191	3.2387	14.374	0.000322415	0.00129484	FALSE
chr1	160199906	160400027	0.143145	-0.0861257	0.229271	3.49158	14.3685	0.000323192	0.00129752	TRUE
chr7	121399612	121599864	-0.289684	-0.546356	0.256672	2.98045	14.3589	0.000324548	0.00130233	FALSE
chr12	11400335	11600080	-0.256004	0.0245128	-0.280517	2.72256	14.3584	0.000324612	0.00130233	TRUE
chr2	84199972	84399930	-0.331178	-0.0900179	-0.24116	3.32646	14.3557	0.000325008	0.00130347	TRUE
chr3	143400193	143599692	0.971496	1.20618	-0.23468	3.66518	14.3511	0.000325657	0.00130563	FALSE
chr11	100200149	100399998	0.858444	1.07594	-0.217496	3.93352	14.3496	0.000325874	0.00130605	FALSE
chr18	31000079	31199999	-0.182118	-0.470491	0.288373	2.68114	14.3399	0.000327258	0.00131116	FALSE
chr10	14199826	14399993	-2.86461	-2.61086	-0.253756	4.18575	14.338	0.000327526	0.00131178	TRUE
chr2	65000457	65199878	1.52857	1.78781	-0.259237	3.49974	14.3348	0.000327992	0.0013132	FALSE
chr10	30799272	30999910	-0.424293	-0.177528	-0.246765	3.09531	14.3314	0.000328473	0.00131468	TRUE
chr14	37400023	37600104	-0.208694	0.109168	-0.317861	2.37721	14.3213	0.000329934	0.00132007	TRUE
chr15	69799919	70000051	-0.108109	-0.3907	0.28259	2.74621	14.3195	0.000330191	0.00132065	FALSE
chr1	53999877	54198983	-0.118314	0.116733	-0.235046	3.50473	14.3169	0.000330562	0.00132169	TRUE
chr3	89599548	89799362	0.120919	-0.0604436	0.181362	4.22746	14.3077	0.000331894	0.00132656	TRUE
chr1	162400142	162599957	0.405893	0.169804	0.236089	3.35514	14.3021	0.000332705	0.00132935	TRUE
chr12	58999442	59199919	0.419685	0.103157	0.316528	2.32367	14.3011	0.000332851	0.00132948	TRUE
chr13	108000156	108199738	-1.07014	-0.87031	-0.199829	4.04955	14.2927	0.000334082	0.00133394	TRUE
chr6	146999871	147199944	-0.852575	-0.61925	-0.233324	3.5199	14.2879	0.000334787	0.00133631	TRUE
chr11	66399249	66599791	0.00606876	-0.235185	0.241254	3.26407	14.2854	0.000335149	0.00133729	FALSE
chr13	31599916	31799767	0.22647	0.0165212	0.209948	3.82151	14.2577	0.000339245	0.00135318	TRUE
chr8	127199596	127399823	1.48073	1.259	0.22173	3.86982	14.2403	0.000341842	0.00136307	TRUE
chr10	52999779	53199718	0.0684822	-0.219913	0.288396	2.61272	14.233	0.000342937	0.00136697	FALSE
chr17	51399670	51599962	0.0324897	-0.130658	0.163148	4.71137	14.2233	0.000344398	0.00137233	FALSE
chr17	81199892	81399847	0.220067	0.526313	-0.306245	2.71829	14.4125	0.000344544	0.00137245	FALSE
chr6	31599677	31800300	0.290513	0.526806	-0.236293	3.37869	14.2173	0.000345302	0.001375	FALSE
chr7	114399870	114599607	-1.06745	-0.850055	-0.21739	3.93417	14.2163	0.00034546	0.00137517	TRUE
chr1	38599489	38799891	-1.06807	-0.885553	-0.18252	4.39398	14.2052	0.000347142	0.00138139	TRUE
chr2	102200188	102399974	-1.41727	-1.23942	-0.177846	4.67784	14.1992	0.00034805	0.00138454	TRUE
chr6	9199673	9399897	0.25706	0.584624	-0.327564	2.21923	14.1982	0.000348199	0.00138466	FALSE
chr17	25600063	25800035	-0.120441	-0.282356	0.161915	4.66871	14.197	0.000348385	0.00138493	FALSE
chr16	57400040	57600092	-1.51413	-1.78198	0.267843	3.39237	14.1945	0.000348768	0.00138598	FALSE
chr11	54599541	54799853	1.17755	0.994897	0.182658	4.50167	14.186	0.000350074	0.0013907	TRUE
chr1	44399901	44600084	0.507751	0.861051	-0.3533	2.03126	14.1823	0.000350639	0.00139248	FALSE
chr3	120399986	120600100	-0.199744	-0.510037	0.310293	2.47128	14.1815	0.000350765	0.00139251	FALSE
chr16	56800021	56999774	0.367503	0.121077	0.246426	3.09156	14.1766	0.000351512	0.001395	TRUE
chr4	143600071	143799854	-0.0151049	0.30543	-0.320535	2.40618	14.1717	0.000352269	0.00139753	FALSE
chr15	102399846	102599906	-0.755328	-0.955477	0.200149	4.06436	14.164	0.000353474	0.00140184	FALSE
chr5	102399997	102599929	-0.19086	0.0589158	-0.249776	3.0355	14.16	0.000354086	0.00140379	TRUE
chr18	20000234	20199287	-0.089843	-0.372795	0.282952	2.68597	14.1574	0.000354487	0.00140491	FALSE
chr14	29399944	29599936	-0.264611	-0.524288	0.259677	3.077	14.2036	0.000354956	0.00140629	FALSE
chr18	74400111	74600459	-0.0567909	-0.277019	0.220228	3.60174	14.1535	0.000355106	0.00140641	FALSE
chr1	141399604	141600094	0.0592224	0.40214	-0.342918	2.08865	14.1463	0.000356222	0.00141035	FALSE
chr10	37600020	37799940	-1.06305	-1.28981	0.226759	3.78854	14.1438	0.000356607	0.0014114	FALSE
chr9	95400271	95600147	-0.328982	-0.540867	0.211885	3.80785	14.1425	0.00035681	0.00141173	FALSE
chr16	23199558	23400088	-0.6121	-0.417977	-0.194123	4.0363	14.1391	0.000357355	0.00141341	TRUE
chr6	5800206	6000218	0.178205	0.424021	-0.245816	3.18854	14.1287	0.000358979	0.00141936	FALSE
chr15	73399828	73600033	0.216568	0.023178	0.19339	4.11585	14.1243	0.000359675	0.00142163	TRUE
chr8	70800090	70999993	-1.07352	-0.904202	-0.169316	4.63336	14.1214	0.000360138	0.00142298	TRUE
chr14	97200121	97399880	0.0371178	0.35272	-0.315602	2.33285	14.1187	0.000360571	0.00142421	FALSE
chr8	72999723	73200377	0.35941	0.0853157	0.274094	2.78951	14.1068	0.00036246	0.00143088	TRUE
chr17	45400139	45599916	1.23058	1.0384	0.192185	4.30467	14.1065	0.000362502	0.00143088	TRUE
chr16	15400125	15599833	0.525631	0.212552	0.313078	2.82503	14.8312	0.000363087	0.00143243	TRUE
chr11	73000050	73199934	-2.10397	-2.33519	0.231218	4.10112	14.1025	0.000363139	0.00143243	FALSE
chr10	40399608	40600302	-2.07969	-1.86301	-0.216676	4.17574	14.0872	0.000365581	0.00144136	TRUE
chr4	113399943	113599978	0.0852347	-0.236546	0.321781	2.29565	14.0868	0.000365648	0.00144136	FALSE
chr10	27799893	28000156	0.225277	-0.0605094	0.285786	2.71653	14.0799	0.000366754	0.00144523	TRUE
chr4	8800005	8999972	-0.54928	-0.327139	-0.222141	3.75944	14.0749	0.000367563	0.00144793	TRUE
chr16	73999880	74199835	0.0907857	-0.218832	0.309618	2.36834	14.0623	0.0003696	0.00145516	FALSE
chr8	3200133	3400100	1.20827	1.43604	-0.227765	3.80571	14.0618	0.000369687	0.00145516	FALSE
chr2	17200263	17399962	-0.37646	-0.61658	0.24012	3.40882	14.0613	0.000369768	0.00145516	FALSE
chr13	35800092	35999468	-0.526133	-0.724614	0.198481	4.08655	14.0563	0.000370585	0.00145788	FALSE
chr5	12399918	12600317	0.36625	0.0500053	0.316244	2.29796	14.0448	0.000372461	0.00146449	TRUE
chr2	25399910	25600312	-0.592475	-0.414661	-0.177814	4.367	14.0445	0.000372515	0.00146449	TRUE
chr8	74999961	75200179	-0.198368	0.0883998	-0.286768	2.66767	14.0294	0.000374984	0.00147371	TRUE
chr2	4399981	4599975	0.369108	0.164399	0.20471	3.8664	14.0241	0.000375857	0.00147665	TRUE
chr13	105000317	105200040	-0.487787	-0.73989	0.252103	3.18676	14.0108	0.000378067	0.00148483	FALSE
chr11	91000013	91199429	0.442846	0.738466	-0.295619	2.6035	14.0097	0.000378253	0.00148506	FALSE
chr10	52000016	52199981	0.496567	0.222854	0.273713	2.82077	14.006	0.000378875	0.00148701	TRUE
chr7	58799800	58999255	-1.58757	-1.34113	-0.246443	3.55316	13.9983	0.000380153	0.00149153	TRUE
chr12	35600330	35800514	-0.247105	-0.482438	0.235333	3.48629	13.9971	0.000380362	0.00149185	FALSE
chr12	82400562	82600674	-1.4552	-1.2483	-0.206896	4.04724	13.9725	0.0003845	0.00150757	TRUE
chr16	35199841	35400399	-0.21407	-0.42471	0.21064	3.77903	13.9651	0.000385747	0.00151196	FALSE
chr13	32999771	33200034	-1.38325	-1.12545	-0.257791	3.24358	13.9615	0.000386351	0.00151382	TRUE
chr8	124800145	125000090	0.483175	0.30887	0.174305	4.35307	13.9577	0.000387001	0.00151585	TRUE
chr18	82600008	82800209	-0.169907	0.0310308	-0.200938	3.88675	13.957	0.000387128	0.00151585	TRUE
chr7	14400161	14599767	-0.161441	-0.460785	0.299344	2.5324	13.9552	0.000387435	0.00151655	FALSE
chr11	102400022	102600024	-0.938023	-0.750136	-0.187887	4.1991	13.9262	0.000392402	0.00153548	TRUE
chr17	74200806	74400360	0.396975	0.188287	0.208687	3.85365	13.9199	0.000393508	0.00153929	TRUE
chr7	125400171	125599993	1.73675	1.97079	-0.234038	3.86962	13.919	0.00039366	0.00153938	FALSE
chr6	66000098	66200822	0.102996	0.348316	-0.245321	3.34391	13.9042	0.000396238	0.00154894	FALSE
chr2	31800336	32000155	0.427775	0.265184	0.162591	4.90824	13.9515	0.00039727	0.00155246	TRUE
chr9	120599698	120799871	0.221822	0.405971	-0.184148	4.14582	13.8963	0.000397619	0.00155331	FALSE
chr13	15000070	15200219	0.398703	0.116075	0.282627	2.6727	13.8831	0.000399937	0.00156133	TRUE
chr6	39200015	39400248	0.0408606	-0.154162	0.195023	4.00657	13.8831	0.000399939	0.00156133	FALSE
chr6	140200093	140400029	0.50412	0.259278	0.244842	3.05161	13.8818	0.000400162	0.00156168	TRUE
chr4	34199901	34400065	-0.257663	-0.512643	0.25498	3.02153	13.8783	0.000400779	0.00156357	FALSE
chr7	139399905	139600132	-1.02001	-0.823274	-0.196737	4.11655	13.8698	0.000402284	0.00156892	TRUE
chr7	82599807	82800069	1.52636	1.31284	0.213519	3.9594	13.8632	0.000403449	0.00157294	TRUE
chr9	46800104	46999831	0.40784	0.640014	-0.232174	3.39205	13.8603	0.000403977	0.00157448	FALSE
chr12	88000242	88199855	0.859925	1.2184	-0.358473	2.02993	13.855	0.000404909	0.00157759	FALSE
chr16	84799742	85000021	-0.772633	-0.514743	-0.257891	3.02699	13.8524	0.000405382	0.0015789	TRUE
chr6	36800457	37000113	-0.14774	-0.413579	0.265839	2.8203	13.8373	0.000408082	0.00158889	FALSE
chr1	5999695	6199996	0.611844	0.345441	0.266404	2.8734	13.8302	0.000409369	0.00159338	TRUE
chr14	33400092	33600101	-0.17975	-0.412318	0.232568	3.39044	13.8202	0.000411185	0.00159991	FALSE
chr9	8199944	8400004	-0.0613925	0.226855	-0.288248	2.59267	13.8162	0.000411901	0.00160217	FALSE
chr16	97400420	97600221	-0.363139	-0.595878	0.232739	3.55523	13.7847	0.000417669	0.00162407	FALSE
chr14	82600125	82799334	-0.171098	0.142106	-0.313204	2.29177	13.7606	0.000422143	0.00164092	TRUE
chr12	58799855	58999445	0.66317	0.38595	0.27722	2.7629	13.7493	0.000424237	0.00164852	TRUE
chr4	140599898	140799577	1.05527	1.2342	-0.178925	4.52993	13.7342	0.000427088	0.00165905	FALSE
chr3	61400019	61599757	-0.633409	-0.34958	-0.283829	2.71966	13.7313	0.000427641	0.00166061	TRUE
chr15	38999692	39200128	-0.867536	-0.625004	-0.242533	3.15217	13.7306	0.000427773	0.00166061	TRUE
chr7	26999987	27199774	1.88785	1.61371	0.274134	3.46582	13.7759	0.000427987	0.00166089	TRUE
chr9	95799598	96000403	0.765256	0.553135	0.21212	3.76314	13.7225	0.00042929	0.00166539	TRUE
chr17	33199973	33400382	0.0344344	-0.20161	0.236045	3.33227	13.7173	0.000430294	0.00166874	FALSE
chr6	49199895	49399811	-1.0482	-0.82754	-0.220658	3.74955	13.7153	0.000430671	0.00166965	TRUE
chr1	174200052	174399766	-0.526925	-0.8571	0.330175	2.72174	14.5123	0.000430887	0.00166994	FALSE
chr1	185000060	185199791	0.230606	-0.00942098	0.240027	3.24947	13.705	0.000432622	0.00167611	TRUE
chr2	174799773	175000274	-4.30009	-4.8869	0.586806	3.19838	13.7015	0.000433302	0.00167819	FALSE
chr19	59599795	59799842	-0.293524	-0.0732368	-0.220287	3.55558	13.6869	0.000436105	0.00168849	TRUE
chr1	137399968	137600097	1.64866	1.45409	0.194573	4.45295	13.6856	0.000436359	0.00168891	TRUE
chr1	11800160	12000439	0.106792	0.410123	-0.303331	2.39825	13.6827	0.000436917	0.00169051	FALSE
chr3	143599689	143800014	0.627869	0.850158	-0.222288	3.69594	13.6758	0.000438244	0.00169502	FALSE
chr18	12199964	12400192	-0.698824	-0.502973	-0.19585	3.97737	13.6748	0.000438454	0.00169502	TRUE
chr3	120600097	120800210	-0.432221	-0.740649	0.308428	2.40388	13.6744	0.000438513	0.00169502	FALSE
chr16	84199875	84399539	0.162469	-0.147539	0.310008	2.34454	13.6701	0.000439359	0.00169773	TRUE
chr18	31800072	32000022	0.343336	0.553039	-0.209703	3.89785	13.6861	0.000440106	0.00170005	FALSE
chr3	121400274	121599975	-0.299535	-0.127284	-0.172251	4.33388	13.6575	0.000441807	0.00170607	TRUE
chr16	94600591	94800505	-1.47783	-1.27872	-0.199106	4.12409	13.6556	0.000442191	0.00170699	TRUE
chr10	53199715	53399424	0.957069	1.2065	-0.249428	3.14444	13.6537	0.000442547	0.0017078	FALSE
chr18	42200115	42399969	0.466521	0.221214	0.245307	3.02235	13.6394	0.000445368	0.00171769	TRUE
chr9	106000002	106199493	0.744537	0.538646	0.205891	3.81792	13.6392	0.000445403	0.00171769	TRUE
chr4	9999831	10200131	-0.214527	0.0756104	-0.290138	2.57077	13.6371	0.000445816	0.00171872	TRUE
chr4	131799419	132000606	1.18326	0.992869	0.190395	4.16781	13.6303	0.000447164	0.00172335	TRUE
chr15	51000442	51200035	-0.896834	-0.650075	-0.246759	3.30353	13.6267	0.000447873	0.00172551	TRUE
chr16	21599924	21799764	1.13737	0.955541	0.181826	4.2945	13.6252	0.000448171	0.00172598	TRUE
chr6	144599962	144800861	0.6094	0.418961	0.19044	4.05547	13.6246	0.000448286	0.00172598	TRUE
chr17	9399959	9600077	0.264845	0.504233	-0.239389	3.1074	13.6144	0.00045031	0.0017332	FALSE
chr2	121799972	121999965	0.564498	0.336658	0.22784	3.49606	13.6113	0.000450936	0.00173504	TRUE
chr3	87200024	87399819	0.28603	0.0400091	0.246021	3.11958	13.6085	0.000451493	0.00173661	TRUE
chr7	77000271	77200054	-0.408045	-0.160304	-0.24774	3.21873	13.6053	0.000452131	0.0017385	TRUE
chr10	118799844	118999981	-0.202758	-0.375138	0.172379	4.32121	13.5922	0.000454761	0.00174804	FALSE
chr17	32999905	33199976	0.0232865	0.239072	-0.215785	3.65272	13.5857	0.000456066	0.00175248	FALSE
chr1	45999838	46199964	-0.510647	-0.198451	-0.312196	2.29313	13.577	0.000457829	0.00175868	TRUE
chr14	24600275	24799858	0.493725	0.720613	-0.226888	3.5572	13.5755	0.000458147	0.00175933	FALSE
chr5	107599567	107800078	-0.651686	-0.476339	-0.175347	4.34852	13.5703	0.000459201	0.0017628	TRUE
chr13	20400617	20599426	-1.3868	-1.16442	-0.222374	3.74855	13.5552	0.000462272	0.00177401	TRUE
chr9	64399952	64600026	0.37505	0.160183	0.214867	3.72009	13.5515	0.000463041	0.00177638	TRUE
chr1	54400097	54600291	0.556169	0.322459	0.23371	3.76904	13.9603	0.000463802	0.00177871	TRUE
chr17	15600025	15800574	-1.45424	-1.19348	-0.260759	3.29599	13.5433	0.000464731	0.0017817	TRUE
chr6	52399958	52599471	0.46033	0.285957	0.174373	4.28149	13.5004	0.000473637	0.00181525	TRUE
chr7	76800280	77000274	-0.428562	-0.19145	-0.237112	3.28091	13.4649	0.000481154	0.00184346	TRUE
chr1	90999883	91200081	1.85117	1.6552	0.195965	4.39776	13.4628	0.000481605	0.00184458	TRUE
chr1	34799980	35000528	-1.05662	-0.830022	-0.226596	3.5719	13.462	0.000481785	0.00184467	TRUE
chr9	9400026	9599888	-0.137327	0.126286	-0.263613	2.82762	13.4594	0.000482342	0.0018462	TRUE
chr7	93000001	93200022	-0.590921	-0.277042	-0.313878	2.29982	13.456	0.000483059	0.00184834	TRUE
chr2	142800235	143000328	-0.0515237	-0.317575	0.266051	2.77603	13.4537	0.000483564	0.00184967	FALSE
chr6	38399807	38599854	-0.0723527	-0.281117	0.208764	3.71289	13.4481	0.00048477	0.00185368	FALSE
chr14	27999952	28199983	0.561987	0.824527	-0.26254	2.88357	13.4436	0.000485727	0.00185662	FALSE
chr2	75000082	75200006	-0.0283811	-0.234216	0.205835	3.75515	13.443	0.000485856	0.00185662	FALSE
chr19	40799938	41000056	0.201635	0.382954	-0.181319	4.11369	13.4389	0.000486739	0.00185915	FALSE
chr2	116999695	117200372	0.299573	0.517067	-0.217494	3.58947	13.4385	0.000486832	0.00185915	FALSE
chr8	18599896	18799509	1.741	2.00145	-0.260452	3.57017	13.4323	0.000488177	0.00186368	FALSE
chr8	95799773	95999974	-2.26161	-2.55384	0.292231	3.4351	13.4303	0.000488613	0.00186473	FALSE
chr13	10600093	10800471	0.00201968	0.282301	-0.280281	2.67986	13.4285	0.000488985	0.00186555	FALSE
chr2	181000136	181200174	0.364748	0.191425	0.173322	4.28292	13.4266	0.000489399	0.00186652	TRUE
chr14	46200056	46400228	0.176453	-0.104135	0.280588	2.72407	13.3934	0.000496676	0.00189366	TRUE
chr14	28199980	28399998	0.467928	0.707618	-0.239689	3.08952	13.381	0.00049941	0.00190312	FALSE
chr11	61599651	61799496	-0.279227	-0.471122	0.191895	4.01403	13.3807	0.000499481	0.00190312	FALSE
chr5	64000008	64199947	1.01037	1.21845	-0.208081	3.93749	13.3773	0.000500242	0.00190531	FALSE
chr9	4599335	4799873	0.103538	-0.191615	0.295153	2.54294	13.3764	0.000500441	0.00190531	FALSE
chr5	118600016	118799989	-2.68836	-2.46689	-0.221466	4.47444	13.3759	0.000500544	0.00190531	TRUE
chr18	57400118	57600331	0.198781	0.436328	-0.237547	3.12756	13.3705	0.000501754	0.0019093	FALSE
chr8	45600065	45800105	-0.341999	-0.612107	0.270108	2.74676	13.3679	0.000502336	0.00191089	FALSE
chr4	71999310	72199586	0.308977	0.0226074	0.28637	2.63905	13.3618	0.000503709	0.0019155	TRUE
chr7	71200193	71400125	-0.0142569	0.240074	-0.254331	2.9081	13.3572	0.00050473	0.00191876	FALSE
chr3	26399812	26600726	-0.129728	-0.435616	0.305887	2.38282	13.353	0.000505679	0.00192174	FALSE
chr7	106199746	106400019	1.14283	1.50742	-0.364588	2.112	13.3514	0.000506026	0.00192244	FALSE
chr1	144999633	145200002	-0.0513875	-0.35888	0.307492	2.33717	13.3497	0.000506412	0.00192329	FALSE
chr11	56799962	56999779	-0.190409	-0.427284	0.236875	3.3041	13.3477	0.000506856	0.00192435	FALSE
chr10	43400518	43600224	1.05744	0.877262	0.180178	4.31214	13.3435	0.000507813	0.00192736	TRUE
chr16	29799979	30000237	0.859231	1.03775	-0.178519	4.32756	13.3321	0.000510392	0.00193652	FALSE
chr8	15199570	15399952	-0.37395	-0.131661	-0.24229	3.25287	13.3279	0.000511349	0.00193953	TRUE
chr1	158600020	158799592	-0.0955398	-0.343393	0.247853	3.01279	13.3225	0.000512586	0.00194359	FALSE
chr4	133799793	134000063	-0.783382	-0.626704	-0.156678	4.78984	13.3208	0.000512968	0.00194436	TRUE
chr6	61999964	62200421	-0.33825	-0.0361137	-0.302137	2.43518	13.3201	0.00051312	0.00194436	TRUE
chr17	56799975	56999995	-0.285027	-0.447687	0.162661	4.54842	13.3188	0.000513429	0.0019449	FALSE
chr11	93999959	94199905	0.67683	0.885308	-0.208479	3.77015	13.3088	0.000515716	0.00195293	FALSE
chr14	27200059	27399804	-0.407367	-0.61477	0.207403	3.79087	13.3067	0.0005162	0.00195414	FALSE
chr6	41799581	41999983	-0.120708	0.106139	-0.226848	3.36788	13.3034	0.000516959	0.00195638	TRUE
chr9	75000196	75199269	0.549916	0.779606	-0.229689	3.49065	13.2958	0.000518704	0.00196229	FALSE
chr1	36999944	37200261	-0.324964	-0.165892	-0.159072	4.62081	13.2951	0.000518856	0.00196229	TRUE
chr1	164599269	164799121	-0.371769	-0.155941	-0.215828	3.64213	13.293	0.00051934	0.00196349	TRUE
chr7	69000035	69200192	0.352806	0.667359	-0.314553	2.5264	13.4594	0.000519576	0.00196375	FALSE
chr14	59800103	59999994	-0.0659052	-0.292962	0.227056	3.46643	13.2859	0.000520981	0.00196843	FALSE
chr11	74999854	75200452	0.644054	0.810602	-0.166549	4.50899	13.2829	0.000521691	0.00197048	FALSE
chr6	24200087	24399236	-0.424903	-0.695781	0.270878	2.84459	13.2703	0.000524626	0.00198093	FALSE
chr18	88600035	88800071	1.21902	1.50565	-0.28663	2.88523	13.2588	0.000527307	0.00199041	FALSE
chr3	85799895	86000299	-0.27038	-0.501304	0.230924	3.39688	13.239	0.000531972	0.00200737	FALSE
chr14	73800087	73999967	0.64431	0.947004	-0.302694	2.53523	13.2365	0.000532586	0.00200905	FALSE
chr17	91999716	92200655	-0.264478	0.0381507	-0.302629	2.36183	13.2354	0.000532837	0.00200935	TRUE
chr4	49799929	50000086	-0.2733	0.00771045	-0.28101	2.62739	13.2283	0.000534535	0.00201497	TRUE
chr1	83199967	83400072	-0.0413367	0.251823	-0.29316	2.51128	13.2277	0.000534672	0.00201497	FALSE
chr4	45399997	45599916	0.407037	0.581982	-0.174945	4.2573	13.2226	0.000535893	0.00201892	FALSE
chr10	105400064	105599944	0.0468004	-0.217411	0.264212	2.81894	13.2104	0.000538812	0.00202927	FALSE
chr5	132400062	132600048	-0.0991395	-0.34749	0.248351	3.30044	13.3714	0.000539851	0.00203253	FALSE
chr19	10599974	10800009	0.827656	1.00306	-0.175408	4.33238	13.205	0.00054009	0.00203278	FALSE
chr9	27399867	27600163	-0.0037859	0.232257	-0.236042	3.19214	13.204	0.000540343	0.00203308	FALSE
chr1	188399851	188600016	-0.156812	-0.402352	0.24554	2.99312	13.2023	0.000540758	0.00203399	FALSE
chr17	61799719	62000066	-0.043201	0.301383	-0.344584	2.56528	14.2685	0.000541087	0.00203458	FALSE
chr6	136399672	136600053	2.06952	1.81564	0.25388	3.60042	13.195	0.000542525	0.00203933	TRUE
chr17	53999900	54200057	0.0946185	0.39524	-0.300621	2.40329	13.1789	0.00054641	0.00205328	FALSE
chr4	40399855	40600025	-0.439082	-0.696673	0.257591	2.89896	13.1652	0.000549779	0.00206528	FALSE
chr10	23599976	23799922	-0.120721	-0.36104	0.240319	3.03402	13.1599	0.000551065	0.00206944	FALSE
chr12	9600146	9799827	0.247701	0.521441	-0.27374	2.73246	13.1522	0.000552965	0.00207592	FALSE
chr2	73599822	73799959	0.284085	0.526321	-0.242236	3.02341	13.1499	0.00055352	0.00207714	FALSE
chr5	42400443	42599712	0.108761	0.384507	-0.275745	2.66299	13.1494	0.000553644	0.00207714	FALSE
chr17	56600158	56799978	-0.304038	-0.460059	0.156021	4.72451	13.1468	0.000554288	0.00207889	FALSE
chr11	36400260	36599864	-0.160354	0.0756302	-0.235984	3.08577	13.1443	0.000554918	0.00208059	TRUE
chr9	4400109	4599338	-0.60849	-0.893308	0.284818	2.71209	13.1409	0.000555747	0.00208303	FALSE
chr13	85000409	85200022	1.01349	0.739524	0.273968	2.78373	13.1224	0.000560353	0.00209962	TRUE
chr5	130000001	130199772	-0.805664	-1.0162	0.210532	3.76018	13.0986	0.000566353	0.00212108	FALSE
chr2	109000041	109201015	0.55652	0.853755	-0.297235	2.54272	13.0982	0.00056644	0.00212108	FALSE
chr6	113800031	113999887	0.0968019	0.322202	-0.2254	3.57014	13.1068	0.000567182	0.00212318	FALSE
chr19	20400598	20599964	-0.247674	0.0241178	-0.271792	2.75463	13.0919	0.000568045	0.00212574	TRUE
chr13	18399901	18600558	0.0932721	-0.174961	0.268233	2.78784	13.0861	0.000569506	0.00213052	FALSE
chr13	103000101	103200421	-0.155762	-0.393069	0.237307	3.10867	13.0837	0.00057012	0.00213214	FALSE
chr1	124800089	124999350	-0.038721	-0.318621	0.2799	2.5998	13.0668	0.000574439	0.00214761	FALSE
chr1	36200105	36400169	0.3046	0.149184	0.155416	4.69965	13.0647	0.000574978	0.00214871	TRUE
chr12	21200082	21399769	-0.862136	-0.636551	-0.225585	3.45539	13.0642	0.000575101	0.00214871	TRUE
chr13	36200347	36400395	0.780126	0.962522	-0.182396	4.18601	13.0533	0.000577926	0.00215858	FALSE
chr10	6600117	6799810	0.204876	-0.0655758	0.270452	2.79808	13.0522	0.000578191	0.00215889	TRUE
chr7	123999549	124199915	0.328542	0.561398	-0.232856	3.11349	13.0505	0.000578641	0.00215988	FALSE
chr8	11600185	11799878	-1.04277	-0.863606	-0.179165	4.25891	13.0491	0.000578998	0.00216041	TRUE
chr8	104600157	104800037	-0.821058	-0.593399	-0.227659	3.42913	13.0485	0.000579152	0.00216041	TRUE
chr9	34399726	34599819	0.113558	-0.112861	0.226419	3.31393	13.0459	0.00057984	0.00216229	TRUE
chr18	76800027	77000094	-0.236666	-0.436452	0.199786	3.83387	13.0293	0.000584151	0.00217768	FALSE
chr8	9400523	9600097	0.144275	0.382137	-0.237863	3.11416	13.028	0.000584484	0.00217823	FALSE
chr8	60999975	61199690	1.47622	1.73272	-0.25651	3.44731	13.0177	0.000587198	0.00218765	FALSE
chr16	59799913	59999184	-0.238052	0.0654875	-0.303539	2.28654	13.0147	0.000587987	0.00218989	TRUE
chr9	32400203	32599247	2.2154	2.01185	0.20355	4.35291	13.0123	0.000588617	0.00219154	TRUE
chr16	47199977	47400093	-0.477532	-0.218184	-0.259348	2.87101	13.0103	0.000589119	0.00219272	TRUE
chr10	119799663	120000088	0.366566	0.123433	0.243133	3.01054	13.0084	0.00058963	0.00219393	TRUE
chr18	57600328	57799983	0.00701564	0.24602	-0.239005	3.06453	13.0016	0.000591428	0.00219992	FALSE
chr15	60000082	60199802	0.0540809	0.299088	-0.245008	3.05174	12.9957	0.000592986	0.00220466	FALSE
chr18	41400235	41600066	0.00978273	-0.267508	0.27729	2.61506	12.9954	0.000593077	0.00220466	FALSE
chr2	147399941	147600217	0.155475	0.415607	-0.260132	2.86651	12.9911	0.000594214	0.00220818	FALSE
chr16	24599385	24799711	-0.715244	-0.865417	0.150173	4.94417	12.9877	0.000595112	0.00221082	FALSE
chr10	123800331	123999951	0.0136347	0.300007	-0.286373	2.55756	12.9671	0.000600631	0.00223062	FALSE
chr6	34599665	34800046	-0.0248382	-0.211412	0.186574	3.99099	12.9636	0.000601575	0.00223296	FALSE
chr1	87399755	87600066	1.06618	0.889097	0.177087	4.32887	12.9633	0.000601642	0.00223296	TRUE
chr14	29200302	29399947	-0.274983	-0.518783	0.2438	3.18184	12.959	0.000602791	0.00223652	FALSE
chr16	96599590	96799873	0.364462	0.581804	-0.217342	3.56084	12.9559	0.000603652	0.002239	FALSE
chr19	20799108	20999866	1.22665	1.47425	-0.247601	3.49354	12.9343	0.000609517	0.00226005	FALSE
chr12	25000388	25199854	1.68666	1.86508	-0.178415	4.64938	12.9258	0.000611823	0.00226788	FALSE
chr19	44799677	44999933	0.0259206	-0.174995	0.200916	3.79281	12.9219	0.000612903	0.00227116	FALSE
chr17	88599995	88800169	-1.37665	-1.15411	-0.222538	3.78952	12.9188	0.000613736	0.00227353	TRUE
chr2	150000384	150200287	-0.00819994	0.237021	-0.245221	3.01698	12.9159	0.000614545	0.00227581	FALSE
chr6	127999958	128200255	-0.889337	-0.670217	-0.21912	3.61376	12.9127	0.00061544	0.00227704	TRUE
chr4	92400240	92599985	0.175373	-0.130901	0.306274	2.25404	12.9126	0.000615452	0.00227704	TRUE
chr4	34599967	34800284	0.956022	0.735391	0.220631	3.55577	12.9126	0.000615459	0.00227704	TRUE
chr7	99600408	99800104	0.614431	0.454072	0.160359	4.56069	12.9071	0.000616973	0.00228192	TRUE
chr9	83800948	84000084	-0.6614	-0.934511	0.273112	2.77444	12.9012	0.000618593	0.0022872	FALSE
chr10	71400519	71599791	-1.07561	-0.826932	-0.248682	3.0224	12.8939	0.00062062	0.00229397	TRUE
chr13	68601245	68800244	0.626478	0.875471	-0.248993	2.98185	12.8917	0.000621254	0.00229526	FALSE
chr18	58200002	58399949	-0.112492	-0.351034	0.238541	3.03622	12.8913	0.00062136	0.00229526	FALSE
chr17	50200101	50400044	0.291449	0.455013	-0.163564	4.44313	12.8839	0.000623417	0.00230213	FALSE
chr7	119999931	120200308	-0.678929	-0.449722	-0.229206	3.35477	12.8783	0.000624986	0.00230659	TRUE
chr1	60600028	60800077	-0.295352	-0.485119	0.189767	4.06668	12.8776	0.000625171	0.00230659	FALSE
chr10	23799919	23999972	0.135493	0.366488	-0.230995	3.09969	12.8775	0.000625214	0.00230659	FALSE
chr17	42800033	42999155	1.16102	1.41796	-0.25694	3.30581	12.8855	0.000627938	0.00231592	FALSE
chr12	110000036	110200163	-0.485403	-0.718689	0.233287	3.37098	12.8663	0.000628348	0.0023167	FALSE
chrX	48400062	48599770	-2.27385	-1.98728	-0.286567	3.22407	12.8596	0.000630249	0.00232298	TRUE
chr11	18600061	18799782	0.196709	-0.0477165	0.244425	2.98291	12.8541	0.000631802	0.00232797	TRUE
chr14	35199936	35400004	-0.0447194	0.223379	-0.268099	2.69796	12.8502	0.000632904	0.0023313	FALSE
chr4	126000185	126200027	1.61351	1.40057	0.212942	3.88581	12.8473	0.000633734	0.00233363	TRUE
chr16	17199671	17400159	0.0396026	0.211278	-0.171675	4.22256	12.8383	0.000636278	0.00234226	FALSE
chr2	35600752	35800055	0.518748	0.354797	0.163951	4.47196	12.8313	0.000638289	0.00234893	TRUE
chr9	108399872	108599937	-0.793092	-0.962122	0.16903	4.41929	12.8305	0.000638516	0.00234903	FALSE
chr2	30400121	30600279	1.24122	1.40087	-0.15965	4.85552	12.8259	0.000639848	0.00235253	FALSE
chr16	42799259	43000302	1.16402	0.922445	0.241578	3.14303	12.8258	0.00063987	0.00235253	TRUE
chr13	98999960	99199879	-0.533286	-0.739679	0.206394	3.73449	12.8201	0.000641491	0.00235776	FALSE
chr1	134200039	134400277	0.293278	0.121537	0.171742	4.23452	12.8149	0.000642992	0.00236253	TRUE
chr13	60000755	60199994	0.0299847	0.260903	-0.230918	3.09164	12.8013	0.000646942	0.0023763	FALSE
chr14	66000259	66199800	0.755162	0.567338	0.187825	4.05713	12.79	0.000650232	0.00238764	TRUE
chr7	125800861	125999511	-0.994728	-0.76743	-0.227298	3.54127	12.7872	0.000651049	0.00238989	TRUE
chr10	110599520	110799876	1.29106	1.57226	-0.281201	2.92304	12.7855	0.000651543	0.00239096	FALSE
chr11	68800035	69000424	0.39475	0.574703	-0.179953	4.22257	12.7774	0.0006539	0.00239886	FALSE
chr17	86600162	86800260	0.495468	0.332761	0.162706	4.46425	12.7526	0.000661232	0.002425	TRUE
chr3	149001173	149200139	-0.317763	-0.545263	0.2275	3.45404	12.7504	0.000661876	0.0024266	FALSE
chr13	25599906	25799964	0.467213	0.741325	-0.274112	2.73206	12.7462	0.000663135	0.00243046	FALSE
chr9	116399912	116600120	-1.4275	-1.21437	-0.213137	3.81104	12.7437	0.000663871	0.0024324	TRUE
chr15	91799418	92000189	0.213685	-0.0276891	0.241374	2.96308	12.7386	0.000665392	0.00243721	TRUE
chr7	55199946	55400297	-0.189177	-0.504384	0.315207	2.22279	12.7255	0.000669335	0.00245089	FALSE
chr5	86400512	86599804	-0.22877	0.0619287	-0.290699	2.41627	12.7236	0.000669894	0.00245217	TRUE
chr1	161200003	161400151	0.394969	0.581084	-0.186115	4.03829	12.7225	0.000670226	0.00245262	FALSE
chr2	34200027	34400661	-0.27735	-0.451965	0.174614	4.18465	12.7216	0.000670498	0.00245285	FALSE
chr10	15399945	15600025	0.0823693	0.387276	-0.304907	2.31247	12.7189	0.000671304	0.00245504	FALSE
chr11	99599783	99799873	0.0846237	0.331774	-0.247151	2.90541	12.71	0.000674014	0.00246418	FALSE
chr7	24000752	24200163	2.06248	1.8039	0.258574	3.43847	12.7044	0.000675685	0.00246952	TRUE
chr16	17400156	17599755	0.251879	0.423345	-0.171465	4.29269	12.6994	0.000677205	0.00247431	FALSE
chr4	115399988	115600404	-0.227672	-0.519513	0.291841	2.42989	12.6983	0.000677549	0.00247479	FALSE
chr3	40399269	40550617	1.31521	1.05791	0.257295	2.98518	12.6959	0.000678272	0.00247666	TRUE
chr6	28800279	29000434	-1.24661	-1.05806	-0.188555	4.09796	12.6901	0.000680062	0.00248196	TRUE
chr8	89599903	89799936	-0.0905707	0.139186	-0.229757	3.21325	12.6898	0.000680145	0.00248196	FALSE
chr18	82221166	82399958	0.91625	0.672778	0.243471	3.03552	12.6842	0.000681872	0.00248749	TRUE
chr5	42799240	42999987	0.668588	0.40368	0.264908	2.80723	12.6712	0.000685848	0.00250122	TRUE
chr12	98800087	99000076	0.531749	0.742882	-0.211133	3.61598	12.6504	0.000692305	0.00252378	FALSE
chr6	123000046	123200205	-0.422871	-0.121463	-0.301408	2.32138	12.6497	0.000692521	0.00252378	TRUE
chr2	93000022	93200390	-0.49938	-0.335609	-0.163771	4.4533	12.6492	0.000692681	0.00252378	TRUE
chr2	13000042	13200159	0.00255996	-0.198532	0.201092	3.73249	12.6481	0.000693005	0.00252418	FALSE
chr9	27600160	27800362	0.18072	0.412645	-0.231926	3.17609	12.6454	0.000693868	0.00252654	FALSE
chr1	131600271	131800065	-0.51346	-0.333242	-0.180218	4.20772	12.6533	0.000694779	0.00252907	TRUE
chr17	73800012	74000115	-0.933337	-0.758259	-0.175078	4.24144	12.6378	0.000696236	0.00253359	TRUE
chr9	22200036	22399947	-0.716523	-0.922361	0.205838	3.76271	12.6235	0.000700724	0.00254913	FALSE
chr6	22600181	22800500	-0.376459	-0.10401	-0.272449	2.66444	12.6196	0.000701963	0.00255285	TRUE
chr5	136599888	136799881	-2.05337	-1.88108	-0.172286	4.95826	12.6172	0.000702725	0.00255483	TRUE
chr1	169399470	169599684	0.863857	1.10917	-0.245316	3.03793	12.6147	0.000703501	0.00255686	FALSE
chr3	99000380	99199978	1.09094	0.852902	0.238042	3.1198	12.6093	0.000705227	0.00256234	TRUE
chr2	103800120	104000292	-1.20195	-1.00431	-0.197647	3.96178	12.6049	0.000706628	0.00256663	TRUE
chrX	49000068	49199915	0.0467322	-0.28388	0.330612	2.08831	12.6023	0.000707454	0.00256884	FALSE
chr8	75399922	75599997	-0.172207	0.12493	-0.297136	2.34441	12.6004	0.00070804	0.00257018	TRUE
chr4	63599961	63800313	-0.516514	-0.689282	0.172769	4.24448	12.597	0.000709134	0.00257335	FALSE
chr7	84000037	84200191	0.558431	0.379088	0.179344	4.08363	12.582	0.000713934	0.00258969	TRUE
chr2	75999695	76199671	-0.354343	-0.152239	-0.202104	3.71892	12.5816	0.000714078	0.00258969	TRUE
chr4	86200003	86399783	-0.0929978	-0.354392	0.261394	2.76289	12.5785	0.000715067	0.00259248	FALSE
chr5	128399993	128599791	-0.0876287	-0.308793	0.221164	3.37515	12.5753	0.000716111	0.00259546	FALSE
chr14	46799711	47000102	1.44729	1.67065	-0.223364	3.86764	12.5872	0.0007164	0.00259571	FALSE
chr11	101399573	101599887	-0.791562	-0.981541	0.189979	4.15996	12.6086	0.000719574	0.0026064	FALSE
chr11	80199968	80400028	-0.294284	-0.501406	0.207122	3.67162	12.5612	0.000720673	0.00260958	FALSE
chr7	123399926	123600656	-1.32613	-1.56547	0.239343	3.49183	12.5579	0.000721732	0.00261261	FALSE
chr4	17400290	17599876	0.309017	0.00489487	0.304122	2.30905	12.5572	0.000721959	0.00261262	TRUE
chr8	10399937	10599981	0.999004	1.17963	-0.180629	4.2152	12.552	0.00072364	0.0026179	FALSE
chr9	93400237	93599819	0.427401	0.150392	0.277009	2.6053	12.5442	0.000726218	0.00262642	TRUE
chr8	5999339	6199992	-0.0820545	0.221039	-0.303093	2.3588	12.5347	0.000729327	0.00263685	FALSE
chr4	5000248	5199936	-0.279997	-0.0358473	-0.244149	2.95489	12.5329	0.000729926	0.0026382	TRUE
chrX	7599809	7799901	0.129545	-0.0931737	0.222718	3.29968	12.5291	0.000731168	0.00264188	TRUE
chr2	79199904	79399399	-0.793406	-0.993604	0.200197	3.86381	12.5279	0.000731556	0.00264247	FALSE
chr8	92400158	92599882	-0.271204	-0.481	0.209796	3.62156	12.5243	0.000732751	0.00264597	FALSE
chrX	95400013	95599918	0.698669	0.387493	0.311176	2.22121	12.5157	0.000735602	0.00265545	TRUE
chr4	101599725	101799997	-1.24135	-1.03016	-0.211181	3.76586	12.5137	0.000736253	0.00265698	TRUE
chr2	120000296	120199944	-0.371748	-0.204039	-0.167709	4.27755	12.512	0.000736834	0.00265826	TRUE
chr18	24199074	24399868	-0.445032	-0.262407	-0.182625	4.00166	12.5078	0.000738203	0.00266238	TRUE
chr2	148199904	148400166	0.415085	0.193405	0.22168	3.38191	12.5029	0.000739861	0.00266681	TRUE
chr6	101600084	101800205	0.00875741	0.298443	-0.289685	2.48814	12.5028	0.000739884	0.00266681	FALSE
chr4	72600085	72800042	0.0149786	-0.281149	0.296128	2.38786	12.4964	0.000742035	0.00267374	FALSE
chr15	4200081	4400251	-0.222608	0.0076614	-0.23027	3.18194	12.4924	0.000743346	0.00267764	TRUE
chr11	108199889	108400174	-1.89322	-1.67693	-0.216293	3.97259	12.4907	0.000743936	0.00267894	TRUE
chr8	74800066	74999964	0.564584	0.321901	0.242684	2.95203	12.4852	0.000745767	0.00268471	TRUE
chr9	115799741	116000264	-0.60808	-0.779828	0.171748	4.26079	12.4817	0.000746963	0.0026882	FALSE
chr1	156200482	156399687	1.39811	1.22727	0.170834	4.52147	12.479	0.000747874	0.00269065	TRUE
chr4	72399962	72600088	-0.198261	-0.487038	0.288778	2.43317	12.4714	0.000750425	0.002699	FALSE
chr16	26199210	26399980	0.0905666	0.334852	-0.244285	2.93809	12.4682	0.000751514	0.00270209	FALSE
chr19	60200509	60399628	-0.389284	-0.605418	0.216134	3.51236	12.4585	0.000754823	0.00271316	FALSE
chr18	80000007	80200068	1.03519	0.80982	0.225373	3.5354	12.4491	0.000758018	0.00272381	TRUE
chr19	38200149	38400118	-0.662871	-0.879193	0.216322	3.53852	12.4467	0.000758862	0.00272597	FALSE
chr13	115000371	115199889	-0.864427	-1.13556	0.271135	2.75367	12.446	0.000759083	0.00272597	FALSE
chr13	30799422	30999473	-1.20075	-1.01467	-0.186072	4.09167	12.4438	0.000759842	0.00272786	TRUE
chr12	43799996	43999902	-0.00128473	-0.296247	0.294963	2.31978	12.4416	0.000760592	0.00272972	FALSE
chr4	94399874	94599631	0.262396	0.493231	-0.230835	3.07329	12.437	0.000762179	0.00273407	FALSE
chr8	94399604	94600025	-0.198929	-0.0345037	-0.164425	4.34553	12.4367	0.000762271	0.00273407	TRUE
chrX	71800205	71999243	-1.08605	-0.760263	-0.325792	2.17498	12.4346	0.000763013	0.0027359	TRUE
chr8	61599853	61800032	-0.108944	-0.352587	0.243643	2.98081	12.4331	0.000763505	0.00273682	FALSE
chr8	81199291	81400117	0.614678	0.854942	-0.240264	3.06755	12.4323	0.000763791	0.00273701	FALSE
chr18	68399725	68599552	0.038323	0.224453	-0.18613	3.95873	12.4314	0.000764096	0.00273727	FALSE
chr6	8199664	8399750	2.00106	1.73166	0.2694	4.07495	14.0299	0.000764999	0.00273967	TRUE
chr9	25800135	26000156	0.25679	0.532994	-0.276204	2.62126	12.4241	0.000766636	0.0027447	FALSE
chr14	69999860	70200069	0.294426	0.130891	0.163535	4.38486	12.416	0.000769419	0.00275382	TRUE
chr3	152401437	152600096	0.156151	0.365796	-0.209646	3.55593	12.4038	0.000773702	0.00276831	FALSE
chr7	144800360	144999728	0.705569	0.532308	0.173262	4.2334	12.3916	0.000777956	0.00278268	TRUE
chr5	17400138	17599801	0.0262075	-0.248942	0.27515	2.59405	12.3889	0.000778902	0.00278521	FALSE
chr2	123199956	123399607	-0.0494735	0.214343	-0.263816	2.77696	12.3696	0.000785751	0.00280885	FALSE
chr8	78400476	78600331	0.564955	0.346619	0.218336	3.51621	12.3625	0.000788277	0.00281702	TRUE
chr11	5000171	5199653	1.69777	1.52068	0.177093	4.94317	12.6903	0.000794789	0.00283943	TRUE
chr2	92800476	93000025	1.82789	1.64497	0.182922	4.54581	12.3435	0.000795056	0.00283952	TRUE
chr10	22399839	22599917	1.4279	1.1034	0.324501	2.28239	12.3425	0.000795407	0.00283976	TRUE
chr5	144600109	144800296	0.199389	-0.00229028	0.201679	3.67523	12.342	0.000795607	0.00283976	TRUE
chr1	55199929	55400415	0.191591	0.00547925	0.186112	3.917	12.3403	0.0007962	0.00284101	TRUE
chr4	113800287	113999898	-0.0983372	-0.393085	0.294747	2.32084	12.3351	0.000798088	0.00284689	FALSE
chr11	43800003	43999610	0.7217	0.924855	-0.203155	3.78113	12.3242	0.000802038	0.00285928	FALSE
chr15	66000468	66200091	-0.010048	-0.246267	0.23622	2.98198	12.3241	0.000802049	0.00285928	FALSE
chr4	19799928	20000075	-1.02601	-0.799099	-0.22691	3.41379	12.3174	0.000804494	0.00286713	TRUE
chr10	42999715	43199990	-0.157785	0.0486789	-0.206464	3.59182	12.3069	0.000808346	0.00287998	TRUE
chr15	19599897	19799904	0.184749	0.487843	-0.303094	2.22951	12.3051	0.000809003	0.00288144	FALSE
chr16	22400277	22599058	-0.175948	-0.0156833	-0.160265	4.45346	12.3026	0.000809916	0.00288382	TRUE
chr12	111799876	112000000	-1.03159	-0.854929	-0.176656	4.26227	12.2935	0.000813232	0.00289475	TRUE
chr7	96199943	96399691	0.0695995	-0.164324	0.233924	2.99935	12.2922	0.000813733	0.00289566	FALSE
chr10	95800568	96000109	-1.21149	-1.02263	-0.188866	4.03709	12.2874	0.000815505	0.00290108	TRUE
chr8	82799902	83000035	-0.430492	-0.205425	-0.225067	3.26775	12.2836	0.000816909	0.0029052	TRUE
chr13	24400146	24599938	0.939116	0.767992	0.171125	4.39862	12.2725	0.000821022	0.00291894	TRUE
chr17	31800070	32000712	-0.705544	-0.87083	0.165286	4.48979	12.2638	0.000824243	0.00292951	FALSE
chr7	136799767	136999903	0.258782	0.480971	-0.222189	3.33681	12.2581	0.00082637	0.00293618	FALSE
chr1	148799937	149000211	0.0700488	0.379553	-0.309504	2.23407	12.2508	0.000829127	0.00294508	FALSE
chr4	39799880	40000035	0.0635694	-0.227363	0.290932	2.38303	12.2471	0.000830507	0.00294909	FALSE
chr4	6600284	6799739	1.24267	1.46192	-0.219257	3.68707	12.245	0.000831305	0.00295103	FALSE
chr2	39599680	39799711	0.222219	0.534308	-0.312089	2.13858	12.2376	0.000834104	0.00296007	FALSE
chr9	55200069	55399752	-0.774113	-0.578875	-0.195239	3.82814	12.226	0.000838468	0.00297466	TRUE
chr4	143399264	143600074	-1.41826	-1.10646	-0.311798	2.47189	12.224	0.00083925	0.00297654	TRUE
chr10	43800413	43998941	-1.13947	-0.969872	-0.169593	4.35551	12.2067	0.00084586	0.00299907	TRUE
chrX	104199702	104400039	1.39157	1.05094	0.340628	2.37227	12.3481	0.00084632	0.0029998	TRUE
chr18	46999522	47200035	-0.332085	-0.562081	0.229995	3.05624	12.2004	0.000848261	0.00300577	FALSE
chr9	68000268	68200031	-0.451919	-0.225977	-0.225942	3.22207	12.1917	0.000851616	0.00301675	TRUE
chr17	44799978	44999973	-0.548852	-0.368834	-0.180018	4.05534	12.1908	0.000851978	0.00301712	TRUE
chr9	3199848	3399804	1.57929	1.94359	-0.364304	2.19503	12.1894	0.000852499	0.00301806	FALSE
chr17	88999519	89200071	0.098152	-0.146064	0.244216	2.9203	12.1705	0.000859858	0.00304319	FALSE
chr14	77199740	77399847	1.01476	1.21772	-0.20296	3.85767	12.1638	0.000862473	0.00305153	FALSE
chr19	60800177	60999808	-0.304959	-0.0859597	-0.218999	3.41134	12.1527	0.000866832	0.00306603	TRUE
chr10	92999081	93200094	2.98836	3.24417	-0.255811	4.28974	12.1517	0.000867196	0.00306639	FALSE
chr8	123800107	123999922	1.1333	0.965211	0.168094	4.51031	12.145	0.000869846	0.00307484	TRUE
chr7	139999677	140199969	0.51005	0.688746	-0.178696	4.09104	12.1443	0.000870111	0.00307485	FALSE
chr14	31200017	31400160	0.945101	0.788062	0.157039	4.71755	12.1354	0.000873656	0.00308644	TRUE
chr18	54599902	54799873	0.72352	0.505541	0.217978	3.54426	12.1272	0.0008769	0.00309697	TRUE
chr11	114000142	114199940	0.532615	0.70087	-0.168256	4.28761	12.1253	0.000877668	0.00309875	FALSE
chr13	56399615	56599874	0.658039	0.464652	0.193387	3.89759	12.1203	0.000879634	0.00310464	TRUE
chr5	141399775	141600249	0.188516	0.401452	-0.212937	3.46984	12.1198	0.000879864	0.00310464	FALSE
chr11	5599674	5799876	-0.587878	-0.736672	0.148794	4.80722	12.1183	0.000880435	0.00310572	FALSE
chr12	88600384	88799604	-0.0716979	0.15192	-0.223618	3.20154	12.1172	0.000880909	0.0031061	FALSE
chr2	9800350	10000085	-1.66727	-1.84567	0.178392	4.47467	12.1167	0.000881072	0.0031061	FALSE
chr4	125799924	126000188	-0.694669	-0.902218	0.20755	3.66767	12.1103	0.000883637	0.00311421	FALSE
chr3	143800011	144000071	0.0630835	-0.14211	0.205193	3.67387	12.1071	0.000884954	0.00311787	FALSE
chr7	4000155	4199831	1.33439	1.11854	0.215844	3.64949	12.1064	0.000885206	0.00311787	TRUE
chr17	5399905	5600214	0.738837	0.910153	-0.171316	4.23155	12.1057	0.000885502	0.00311797	FALSE
chr18	25600075	25800439	-0.281138	-0.511216	0.230078	3.08887	12.1033	0.000886475	0.00312046	FALSE
chr4	134400161	134599942	-0.0404532	0.115106	-0.155559	4.53554	12.0977	0.00088872	0.00312743	FALSE
chr12	3600320	3800323	1.31567	1.51373	-0.198061	4.09256	12.1043	0.000890423	0.00313249	FALSE
chr6	3799739	3999783	0.482677	0.770739	-0.288061	2.44874	12.0901	0.000891806	0.00313641	FALSE
chr18	76199885	76399989	0.455909	0.663314	-0.207405	3.60742	12.0818	0.000895146	0.00314722	FALSE
chr3	76200210	76399832	0.279913	-0.0184944	0.298408	2.27131	12.0692	0.000900293	0.00316437	TRUE
chr8	54800000	54999727	-0.754118	-0.435346	-0.318772	2.12172	12.0669	0.00090126	0.00316681	TRUE
chrX	36800014	36999951	-0.385331	-0.623793	0.238462	3.04897	12.0562	0.000905625	0.0031812	FALSE
chr13	16599946	16799775	0.04709	0.275601	-0.228511	3.28781	12.0403	0.000912209	0.00320337	FALSE
chr4	70999933	71200041	0.103681	0.397574	-0.293893	2.4275	12.0311	0.000916026	0.00321581	FALSE
chr2	139399403	139600144	0.694278	0.973874	-0.279597	2.59521	12.0271	0.00091768	0.00322066	FALSE
chr10	108799932	109000424	0.156815	0.457818	-0.301003	2.31545	12.0242	0.000918888	0.00322393	FALSE
chr3	78600954	78800013	-0.0646718	-0.337258	0.272587	2.57295	12.02	0.000920654	0.00322916	FALSE
chr2	167399785	167599983	0.516766	0.357694	0.159072	4.55586	12.0155	0.000922538	0.003234	TRUE
chr3	9199523	9399677	0.669793	0.501307	0.168486	4.23693	12.0154	0.000922584	0.003234	TRUE
chr16	84599780	84799745	-0.234472	0.00681476	-0.241287	2.88584	12.01	0.000924867	0.00324104	TRUE
chrX	57200003	57399913	-1.4	-1.68137	0.281374	2.80839	12.0048	0.000927046	0.0032477	FALSE
chrX	59800262	60000452	0.630174	0.303719	0.326456	2.04479	11.9999	0.000929124	0.00325401	TRUE
chr1	50399971	50601803	0.0693529	-0.218066	0.287419	2.35485	11.9984	0.000929754	0.00325525	FALSE
chr17	69800234	70000013	-0.129574	-0.379239	0.249665	2.81222	11.9922	0.000932389	0.0032635	FALSE
chr19	54999639	55200075	0.679289	0.474169	0.20512	3.64408	11.9906	0.000933066	0.0032649	TRUE
chr5	101599915	101800255	0.238364	0.0165107	0.221853	3.24869	11.9847	0.000935544	0.00327259	TRUE
chr11	100800243	100999961	-0.265238	-0.117424	-0.147814	4.73554	11.9823	0.000936605	0.00327533	TRUE
chr17	81999880	82199751	0.00673388	0.283214	-0.27648	2.47399	11.9795	0.000937757	0.00327838	FALSE
chr1	170000018	170200693	0.101456	0.314398	-0.212943	3.41631	11.9766	0.000938999	0.00328175	FALSE
chr10	50799927	51000264	-0.136978	0.119324	-0.256302	2.71574	11.9744	0.000939971	0.00328416	TRUE
chr7	113400232	113599554	-0.286896	-0.0810969	-0.205799	3.57471	11.9713	0.000941292	0.0032878	TRUE
chr12	20800168	20999321	0.508424	0.794427	-0.286002	2.49956	11.9703	0.000941717	0.00328831	FALSE
chr14	50399966	50599937	-0.25494	-0.527996	0.273055	2.55955	11.9502	0.000950385	0.00331759	FALSE
chr13	75800019	76000149	-0.223083	-0.44458	0.221497	3.26836	11.9488	0.000950978	0.00331772	FALSE
chr14	33600098	33800166	-0.134125	0.0817173	-0.215842	3.34247	11.9488	0.000950989	0.00331772	TRUE
chr18	66800037	67000060	-0.317849	-0.593928	0.27608	2.63507	11.9474	0.000951598	0.00331886	FALSE
chr6	41000026	41199717	2.41437	2.14344	0.270932	3.38796	11.9308	0.000958821	0.00334306	TRUE
chrX	36000042	36200318	0.100304	0.372429	-0.272125	2.57858	11.9171	0.000964786	0.00336286	FALSE
chr5	28600221	28800154	0.205437	0.432667	-0.22723	3.16185	11.91	0.000967923	0.00337188	FALSE
chr2	101000005	101199981	0.564258	0.27212	0.292138	2.41042	11.91	0.000967948	0.00337188	TRUE
chr1	67200109	67400035	-0.208272	0.0720014	-0.280274	2.53719	11.9082	0.000968702	0.00337351	TRUE
chr16	17999688	18199995	0.212471	0.0545687	0.157903	4.42773	11.8911	0.000976288	0.00339892	TRUE
chr13	81600111	81799822	-0.481983	-0.743419	0.261436	2.75952	11.8731	0.000984357	0.003426	FALSE
chr18	82399955	82600011	1.01744	0.803801	0.213637	3.55337	11.8719	0.000984886	0.00342682	TRUE
chr7	122800038	123000350	-0.213892	-0.402763	0.188871	3.83481	11.8639	0.000988494	0.00343835	FALSE
chr5	136400309	136599891	-0.184266	-0.0364669	-0.147799	4.66858	11.8613	0.000989634	0.0034413	TRUE
chr1	72399860	72600328	-0.0985834	-0.308479	0.209895	3.45602	11.8536	0.000993151	0.00345251	FALSE
chr3	51800257	52000009	0.218714	0.36816	-0.149446	4.7462	11.8426	0.000998109	0.00346872	FALSE
chr2	150200284	150399980	0.105984	-0.146742	0.252725	2.81107	11.8311	0.00100339	0.00348603	FALSE
chr8	47000341	47199985	-0.0506478	0.166714	-0.217362	3.34548	11.8267	0.00100541	0.0034915	FALSE
chr15	13400382	13600168	-0.128568	0.132364	-0.260932	2.67788	11.8263	0.00100556	0.0034915	FALSE
chr13	58999437	59200034	-0.0560118	-0.275129	0.219118	3.3351	11.8232	0.001007	0.00349547	FALSE
chr6	120399966	120600491	0.251457	0.0983216	0.153135	4.53692	11.819	0.00100894	0.00350101	TRUE
chr10	77399814	77600247	0.369805	0.20685	0.162954	4.28842	11.8184	0.00100919	0.00350101	TRUE
chr4	88000104	88200011	0.500219	0.300612	0.199607	3.73085	11.816	0.0010103	0.00350384	TRUE
chr14	65599922	65800619	-0.173405	0.0236368	-0.197041	3.74994	11.8101	0.00101304	0.0035123	TRUE
chr5	68399645	68600009	0.170661	0.486052	-0.315391	2.08652	11.8084	0.00101384	0.00351303	FALSE
chr1	4399866	4600300	0.262033	0.512684	-0.250651	2.78592	11.8083	0.00101385	0.00351303	FALSE
chr10	91999821	92199871	0.188038	-0.0441294	0.232168	3.06671	11.8046	0.00101557	0.00351796	TRUE
chr8	22600115	22799783	0.139024	0.311557	-0.172534	4.08606	11.801	0.00101725	0.00352273	FALSE
chr8	4800024	4999723	3.13161e-06	0.290631	-0.290628	2.27739	11.7957	0.00101973	0.00353028	FALSE
chr10	102400591	102599919	0.230581	0.519549	-0.288968	2.30835	11.7927	0.00102111	0.00353402	FALSE
chrX	95599915	95800378	1.14814	0.843762	0.304382	2.39796	11.7887	0.00102299	0.00353947	TRUE
chr12	50799836	50999610	-0.32698	-0.610486	0.283506	2.44633	11.7851	0.00102467	0.00354332	FALSE
chr12	81599985	81800254	0.494996	0.313808	0.181188	3.95471	11.785	0.0010247	0.00354332	TRUE
chr5	141600246	141799748	0.101705	0.317217	-0.215512	3.42604	11.7821	0.00102609	0.00354707	FALSE
chr15	19999695	20200331	-0.0950045	-0.383408	0.288403	2.36131	11.7799	0.00102709	0.00354948	FALSE
chr11	43200475	43399957	0.531494	0.303567	0.227927	3.12354	11.7709	0.00103132	0.00356305	TRUE
chr4	47600211	47800433	-0.0405445	0.136779	-0.177324	3.99737	11.7681	0.00103266	0.00356661	FALSE
chr15	79400424	79599464	-0.332562	-0.474338	0.141776	4.86908	11.7582	0.00103731	0.00358165	FALSE
chr4	123800152	124000003	-0.480169	-0.279087	-0.201081	3.72296	11.7505	0.001041	0.00359331	TRUE
chr11	105799980	105999975	0.382092	0.197414	0.184678	3.9871	11.7455	0.00104337	0.0035994	TRUE
chr9	79800089	80000139	0.557778	0.781484	-0.223706	3.25363	11.7455	0.00104337	0.0035994	FALSE
chr7	107199979	107399914	0.276535	0.551449	-0.274914	2.56394	11.7396	0.00104616	0.00360795	FALSE
chr14	22800081	22999277	0.0692506	0.292278	-0.223027	3.07547	11.7374	0.00104722	0.00361055	FALSE
chr6	123799683	124000103	0.879028	0.596074	0.282954	2.50645	11.7365	0.00104767	0.00361084	TRUE
chr10	11999395	12199891	0.391761	0.16088	0.230881	3.05043	11.736	0.00104792	0.00361084	TRUE
chr4	16399700	16599994	-0.486086	-0.221281	-0.264805	2.63153	11.7273	0.00105207	0.00362406	TRUE
chr4	141399351	141600118	0.022353	-0.15318	0.175533	4.01692	11.7255	0.00105295	0.00362605	FALSE
chr4	5400289	5599974	-0.199237	-0.443314	0.244078	2.95271	11.7079	0.00106145	0.00365322	FALSE
chr4	99799945	100000234	-0.485493	-0.252818	-0.232674	2.99359	11.7079	0.00106146	0.00365322	TRUE
chr11	9400052	9599731	0.122055	0.366553	-0.244498	2.86645	11.6977	0.00106639	0.00366911	FALSE
chr9	62400032	62599813	-1.00637	-0.825589	-0.180785	4.10863	11.695	0.00106774	0.00367266	TRUE
chr1	20999874	21200537	-0.522041	-0.325551	-0.19649	3.71594	11.6814	0.00107441	0.00369452	TRUE
chrX	52600996	52800571	1.50506	1.17998	0.325075	2.32082	11.679	0.00107555	0.00369737	TRUE
chr15	65400103	65599688	0.210307	-0.0369331	0.24724	2.80364	11.6529	0.00108849	0.00374076	TRUE
chr2	129999835	130199640	0.247392	0.0459233	0.201469	3.61737	11.6514	0.00108924	0.00374183	TRUE
chr1	86600305	86799919	0.383028	0.563288	-0.18026	3.99666	11.651	0.00108944	0.00374183	FALSE
chr6	17000124	17199860	0.834919	1.07444	-0.239519	3.0392	11.6494	0.00109022	0.00374341	FALSE
chr15	100799985	101000362	-0.269731	-0.0987273	-0.171004	4.08983	11.6286	0.00110068	0.00377823	TRUE
chr18	20999779	21200006	-0.681518	-0.909486	0.227968	3.11569	11.6258	0.00110208	0.00378192	FALSE
chr16	91399754	91600003	0.342856	0.172917	0.169939	4.09995	11.6237	0.00110314	0.00378445	TRUE
chr2	62000355	62200015	0.52353	0.293113	0.230416	3.01274	11.6134	0.00110838	0.00380132	TRUE
chr3	47799996	48000014	-0.0487943	0.229294	-0.278089	2.4676	11.6027	0.00111381	0.00381882	FALSE
chr8	13399731	13599524	0.790048	0.630287	0.15976	4.45735	11.6006	0.00111487	0.00382135	TRUE
chr6	84800074	84999998	-0.0131337	-0.218923	0.205789	3.51569	11.5849	0.00112294	0.00384787	FALSE
chr8	127399820	127600009	1.22747	1.40258	-0.175106	4.36893	11.5789	0.00112601	0.00385729	FALSE
chr5	30199950	30400252	0.020277	0.221505	-0.201228	3.58799	11.5775	0.00112673	0.0038586	FALSE
chr7	132200286	132399982	1.34202	1.53648	-0.194458	4.06129	11.5759	0.00112758	0.0038604	FALSE
chr15	68799936	68999954	0.0683821	0.294338	-0.225956	3.08658	11.574	0.00112856	0.00386262	FALSE
chr5	17199966	17400141	0.223841	-0.0450547	0.268895	2.53776	11.5721	0.00112955	0.00386464	TRUE
chr2	166000387	166199930	-0.05387	0.092577	-0.146447	4.81817	11.5716	0.0011298	0.00386464	FALSE
chr12	91799973	92000135	-1.2186	-0.980555	-0.238042	3.24988	11.564	0.00113374	0.00387695	TRUE
chr4	85599984	85800006	-0.223433	0.036509	-0.259942	2.64214	11.5552	0.0011383	0.00389145	TRUE
chr9	118399610	118600448	-0.149389	0.00831335	-0.157702	4.3377	11.5539	0.00113901	0.00389272	TRUE
chr2	56200240	56399050	-0.0534496	0.235105	-0.288554	2.34732	11.5515	0.00114026	0.00389587	FALSE
chr2	56399047	56600262	-0.127186	0.148459	-0.275645	2.44102	11.533	0.00114998	0.00392794	FALSE
chr15	100599420	100799988	-0.968017	-0.81082	-0.157197	4.50926	11.5159	0.00115902	0.00395594	TRUE
chr11	18799779	18999927	0.168368	0.397498	-0.22913	3.0352	11.5158	0.00115909	0.00395594	FALSE
chr5	137600077	137799600	-1.255	-1.44851	0.193513	3.96781	11.5156	0.00115919	0.00395594	FALSE
chr6	115399730	115599569	0.0379538	-0.132623	0.170577	4.19184	11.5002	0.00116738	0.00398271	FALSE
chr6	115599566	115800324	0.51842	0.358622	0.159798	4.30063	11.4979	0.00116863	0.00398523	TRUE
chr2	13599747	13799978	-0.446265	-0.258462	-0.187803	3.82379	11.4976	0.00116879	0.00398523	TRUE
chr4	74999987	75200197	1.20528	1.48255	-0.277273	2.79474	11.4947	0.00117036	0.00398854	FALSE
chr8	25600117	25800152	-0.487711	-0.655182	0.16747	4.28223	11.4945	0.00117044	0.00398854	FALSE
chr7	41000009	41200144	-0.456936	-0.187879	-0.269056	2.66127	11.4933	0.0011711	0.00398963	TRUE
chr6	99799676	99999989	1.44882	1.28226	0.166562	4.49097	11.4786	0.00117902	0.00401543	TRUE
chr13	50800311	50999591	1.54343	1.81077	-0.267344	2.96959	11.4763	0.00118029	0.0040186	FALSE
chr4	134800493	134999868	0.327213	0.176629	0.150583	4.58538	11.4661	0.00118582	0.00403626	TRUE
chr7	115399737	115600101	-0.277679	-0.52901	0.251331	3.83392	13.0994	0.00119756	0.00407504	FALSE
chr17	32200071	32399400	-0.201444	-0.0435629	-0.157881	4.38573	11.4337	0.00120357	0.0040943	TRUE
chr1	92799751	93000268	-0.549561	-0.373636	-0.175925	4.07071	11.4294	0.00120597	0.00410129	TRUE
chr5	21400186	21600106	-0.701742	-0.903726	0.201984	3.63519	11.4255	0.00120811	0.00410737	FALSE
chr3	32599743	32799996	-1.13144	-1.37766	0.246224	3.28323	11.4869	0.00121026	0.00411347	FALSE
chr7	105399730	105599692	0.315011	0.536141	-0.22113	3.08182	11.4174	0.00121264	0.0041204	FALSE
chr15	36400224	36600433	0.193395	0.0373539	0.156041	4.50721	11.4115	0.00121591	0.0041303	TRUE
chr6	49399808	49599902	0.195957	0.399163	-0.203206	3.55841	11.408	0.0012179	0.00413584	FALSE
chr12	106600041	106800518	0.554789	0.411732	0.143057	4.84349	11.4043	0.00121994	0.0041416	TRUE
chr4	65600056	65800218	-0.17916	-0.438005	0.258846	2.7359	11.4035	0.00122039	0.00414191	FALSE
chr9	103200387	103399616	0.874496	1.05306	-0.178563	4.13578	11.4003	0.00122219	0.00414682	FALSE
chr15	33600010	33800125	-0.234052	-0.501779	0.267727	2.5734	11.3867	0.00122989	0.00417176	FALSE
chr3	10800333	10999397	0.131365	0.430773	-0.299408	2.16366	11.3854	0.00123059	0.00417293	FALSE
chr13	12600260	12799828	-2.10634	-1.76037	-0.345964	2.30717	11.3813	0.00123295	0.00417971	TRUE
chr11	104600195	104800009	-0.648742	-0.445258	-0.203484	3.61412	11.3731	0.00123761	0.00419432	TRUE
chr16	97800075	97999723	-1.19696	-1.47028	0.273315	2.76814	11.3713	0.00123859	0.00419643	FALSE
chr6	99000053	99199970	1.01678	1.17584	-0.159063	4.67814	11.3793	0.00123956	0.00419849	FALSE
chr8	118200244	118400320	0.257513	0.474832	-0.217319	3.38422	11.3626	0.00124357	0.00421086	FALSE
chr11	77200461	77400036	0.0716411	0.23833	-0.166689	4.19921	11.3616	0.00124416	0.00421165	FALSE
chr2	101600053	101799537	0.759361	0.58866	0.170701	4.2295	11.3582	0.0012461	0.004217	TRUE
chr13	82200282	82399905	0.162806	-0.107658	0.270464	2.51241	11.3558	0.00124751	0.00422054	TRUE
chr11	33800086	34000074	1.20569	1.0361	0.169591	4.37555	11.3413	0.00125586	0.00424757	TRUE
chr11	44200075	44400937	0.054758	-0.108926	0.163684	4.24272	11.3402	0.00125647	0.00424841	FALSE
chr3	126599726	126799593	0.0343539	0.271514	-0.23716	2.86429	11.3355	0.00125922	0.00425647	FALSE
chr7	137600242	137799666	0.0544964	0.261349	-0.206853	3.45261	11.3331	0.00126056	0.00425978	FALSE
chr7	81999884	82200234	-0.323349	-0.150839	-0.172509	4.02188	11.3317	0.0012614	0.00425988	TRUE
chr19	45999756	46200210	0.523648	0.377225	0.146423	4.65593	11.3317	0.0012614	0.00425988	TRUE
chr15	75400085	75600058	0.0354309	-0.159288	0.194719	3.72307	11.3312	0.00126168	0.00425988	FALSE
chr14	66400067	66599866	-0.148102	0.0618896	-0.209992	3.43522	11.3295	0.00126266	0.00426101	TRUE
chr6	38199759	38399810	0.343489	0.156623	0.186867	3.94673	11.3434	0.00126274	0.00426101	TRUE
chr15	55199836	55400044	-0.494217	-0.299212	-0.195005	3.67217	11.3184	0.00126915	0.00428143	TRUE
chr4	104399965	104599775	-0.0615202	-0.279455	0.217935	3.26653	11.3177	0.00126957	0.00428161	FALSE
chr12	66400027	66599696	-0.315902	-0.0503763	-0.265526	2.53628	11.3153	0.00127097	0.00428511	TRUE
chr13	82599760	82800154	0.238929	-0.0403762	0.279306	2.44823	11.3137	0.0012719	0.004287	TRUE
chr10	117600319	117799935	0.299376	0.151434	0.147942	4.59464	11.3112	0.00127339	0.00429078	TRUE
chr1	96799849	96999757	-0.0541549	0.243053	-0.297208	2.18463	11.3042	0.00127748	0.00430333	FALSE
chr5	57200219	57399549	0.129143	-0.142176	0.271319	2.46257	11.3017	0.00127892	0.00430696	FALSE
chr7	99400099	99600411	0.679513	0.520814	0.158699	4.4507	11.2996	0.00128019	0.00430999	TRUE
chr19	25599979	25800194	0.0428729	0.264601	-0.221728	3.03936	11.2986	0.00128079	0.00431079	FALSE
chr13	42799851	43000057	-0.121317	0.103064	-0.224381	3.09838	11.2956	0.00128254	0.00431544	TRUE
chr11	25599996	25800017	-0.155164	-0.391312	0.236148	2.92584	11.2785	0.00129271	0.00434842	FALSE
chr14	68799892	68999766	0.247015	0.0176435	0.229371	2.94175	11.2749	0.00129486	0.00435439	TRUE
chr16	90599874	90800242	0.541027	0.342326	0.198701	3.63848	11.2694	0.00129811	0.00436236	TRUE
chr2	33200120	33399896	-0.864479	-0.700426	-0.164053	4.35642	11.2692	0.00129826	0.00436236	TRUE
chr13	50999588	51199707	1.2409	1.46651	-0.225602	3.42956	11.269	0.00129834	0.00436236	FALSE
chr17	66000287	66199838	-1.70901	-1.49697	-0.212037	3.77422	11.2558	0.0013063	0.00438783	TRUE
chr18	32199993	32399974	-0.315985	-0.142304	-0.173681	3.99535	11.2523	0.0013084	0.00439278	TRUE
chr13	72800346	73000376	-0.628449	-0.849742	0.221293	3.20956	11.2521	0.00130852	0.00439278	FALSE
chr14	52199577	52400032	-0.956671	-0.750756	-0.205915	3.59258	11.2431	0.00131393	0.00440969	TRUE
chr3	114799064	114999957	0.0435228	-0.259124	0.302647	2.10879	11.2394	0.00131619	0.004416	FALSE
chr7	67599687	67799848	-0.0487413	-0.197617	0.148875	4.67984	11.2322	0.00132054	0.00442934	FALSE
chr11	120199823	120399945	-0.379015	-0.529225	0.15021	4.58784	11.2296	0.00132216	0.00443349	FALSE
chr10	3599905	3800057	0.120976	-0.117644	0.238621	2.85485	11.2283	0.00132296	0.00443492	TRUE
chr9	106800016	106999916	-0.441034	-0.258597	-0.182437	3.86677	11.227	0.00132373	0.00443624	TRUE
chr6	117599624	117800127	0.069784	-0.143578	0.213362	3.27082	11.2236	0.00132585	0.00444206	FALSE
chr3	136400013	136599925	0.211029	0.430541	-0.219511	3.3326	11.2162	0.00133036	0.00445592	FALSE
chr10	78799998	79000090	0.155853	0.433048	-0.277194	2.37433	11.2147	0.00133125	0.00445762	FALSE
chr4	55200018	55399977	0.716405	0.500365	0.21604	3.3997	11.2108	0.00133366	0.00446443	TRUE
chr6	88199879	88400397	0.514161	0.355381	0.15878	4.28475	11.2052	0.0013371	0.00447466	TRUE
chr8	123200024	123400387	-0.714871	-0.561895	-0.152976	4.53984	11.1933	0.00134451	0.00449818	TRUE
chr13	112999969	113200234	-0.294842	-0.457783	0.162941	4.21248	11.189	0.00134714	0.00450568	FALSE
chr2	30800060	31000290	-0.304671	-0.453091	0.148419	4.82162	11.2195	0.00134788	0.00450687	FALSE
chr4	58799838	58999663	1.53549	1.33792	0.197578	3.92264	11.1842	0.00135014	0.00451263	TRUE
chr19	59399729	59599798	0.327172	0.503621	-0.17645	3.96592	11.1838	0.00135037	0.00451263	FALSE
chr3	155600046	155799781	-0.135053	-0.397071	0.262018	2.57755	11.1822	0.00135141	0.00451482	FALSE
chr8	57000119	57199986	0.286842	-0.00407917	0.290922	2.2662	11.1802	0.00135266	0.0045177	TRUE
chr14	105600353	105799476	-0.721518	-0.946118	0.224599	3.2518	11.1766	0.00135488	0.00452262	FALSE
chr14	75200448	75400150	-0.0788429	0.0808004	-0.159643	4.26382	11.1766	0.0013549	0.00452262	FALSE
chr7	43400182	43599633	0.683154	0.892607	-0.209453	3.45968	11.1759	0.00135531	0.00452269	FALSE
chr16	15599830	15799919	0.777987	1.01807	-0.240088	2.98873	11.1739	0.00135655	0.00452556	FALSE
chr11	87000212	87199982	-0.351047	-0.502405	0.151358	4.48175	11.173	0.00135712	0.00452616	FALSE
chr1	69399814	69600316	0.621135	0.837927	-0.216792	3.41434	11.1473	0.00137331	0.00457888	FALSE
chr10	80599847	80799705	-0.342164	-0.473984	0.131821	5.19749	11.1429	0.00137612	0.00458694	FALSE
chr1	104600417	104799985	0.0187419	-0.258907	0.277649	2.40944	11.1385	0.00137891	0.00459492	FALSE
chr3	55599665	55801047	-0.129825	-0.367531	0.237706	2.84742	11.1343	0.00138164	0.00460274	FALSE
chr10	53599400	53799974	0.0603733	0.284271	-0.223898	3.22614	11.119	0.00139689	0.0046522	FALSE
chr14	108200000	108399501	0.274948	-0.0379945	0.312943	2.08749	11.1223	0.00139798	0.00465453	TRUE
chr18	78400218	78600093	0.194782	0.403508	-0.208726	3.39256	11.1076	0.00139878	0.00465587	FALSE
chrX	50400073	50600352	0.226988	-0.0667697	0.293758	2.1445	11.1044	0.00140083	0.00466137	TRUE
chr8	71800049	71999783	0.487603	0.30102	0.186583	3.77413	11.1002	0.00140357	0.00466914	TRUE
chr8	85799693	86000084	0.432931	0.633349	-0.200418	3.63493	11.0989	0.00140442	0.00467065	FALSE
chr1	150200037	150399530	0.309043	0.0425716	0.266472	2.52092	11.0979	0.00140503	0.00467076	TRUE
chr10	73000107	73199976	0.232928	-0.0268932	0.259821	2.63292	11.0976	0.00140525	0.00467076	TRUE
chrX	42799399	43000136	-0.658663	-0.369453	-0.289211	2.29841	11.0962	0.00140614	0.00467242	TRUE
chr11	90000166	90200048	0.69509	0.496998	0.198092	3.59821	11.0889	0.00141094	0.00468702	TRUE
chr17	28000111	28200573	0.00278184	-0.136992	0.139774	4.78614	11.0849	0.00141354	0.00469435	FALSE
chr3	137799512	138000489	1.29339	1.08126	0.212132	3.5825	11.0815	0.00141572	0.00470024	TRUE
chr1	53200507	53399979	-0.847198	-0.634154	-0.213045	3.49011	11.0757	0.00141954	0.00471161	TRUE
chr8	36600973	36799927	-0.156774	0.0918335	-0.248608	2.80576	11.0743	0.00142048	0.00471244	TRUE
chr10	30000137	30200048	0.673966	0.430143	0.243823	2.81313	11.0741	0.00142059	0.00471244	TRUE
chr2	43000683	43200164	-0.159096	0.114546	-0.273641	2.50237	11.0706	0.00142291	0.0047188	TRUE
chr6	60798902	61000242	0.742417	0.99611	-0.253693	2.75082	11.0671	0.00142523	0.00472515	FALSE
chr17	24599790	24799998	-0.566186	-0.420143	-0.146043	4.69142	11.0622	0.00142847	0.00473454	TRUE
chr10	23400604	23599979	-0.0398765	-0.283861	0.243984	2.73418	11.0614	0.00142894	0.00473478	FALSE
chr15	66800160	67000054	-0.285283	-0.134468	-0.150814	4.75147	11.1481	0.00142983	0.00473638	TRUE
chr1	181400650	181600125	-0.318441	-0.501433	0.182992	3.86997	11.0496	0.00143676	0.00475801	FALSE
chr16	59400126	59600023	0.295117	0.0383006	0.256816	2.70166	11.0336	0.00144749	0.00479218	TRUE
chr2	166800487	167000275	-0.856243	-0.703153	-0.153091	4.54673	11.0317	0.00144877	0.00479481	TRUE
chr5	9200493	9400343	-0.507565	-0.761341	0.253776	2.75711	11.0312	0.0014491	0.00479481	FALSE
chr2	64800021	65000460	0.583456	0.822286	-0.23883	2.86485	11.0249	0.0014533	0.00480734	FALSE
chr11	4399963	4599889	-0.0510837	0.106754	-0.157838	4.28481	11.021	0.00145597	0.00481482	FALSE
chr1	167399799	167599771	-0.135948	-0.336346	0.200399	3.50411	11.0028	0.00146825	0.00485407	FALSE
chr16	36799670	36999940	-0.288	-0.0920682	-0.195931	3.57572	11.001	0.00146949	0.00485679	TRUE
chr5	42599709	42799243	0.230733	-0.0245226	0.255256	2.66043	10.998	0.00147154	0.0048622	TRUE
chr12	72399945	72599906	0.161278	-0.0465175	0.207796	3.32546	10.9851	0.00148037	0.00489	TRUE
chr12	77600232	77800077	-1.41711	-1.60411	0.186997	4.09158	10.984	0.00148108	0.00489098	FALSE
chr14	47200077	47399940	-0.487068	-0.302777	-0.184292	4.01665	11.1004	0.00148152	0.00489106	TRUE
chr5	26799841	26999712	0.183401	-0.0276888	0.21109	3.31619	10.971	0.00149006	0.00491785	TRUE
chr1	71799814	71999563	0.143011	-0.0835533	0.226564	2.96137	10.9683	0.00149188	0.0049225	TRUE
chr14	73000474	73200211	0.415409	0.570381	-0.154972	4.36955	10.9669	0.00149287	0.00492436	FALSE
chr3	149399948	149599958	-0.475221	-0.704288	0.229067	3.01278	10.9606	0.00149725	0.00493743	FALSE
chr4	43599665	43800539	-0.673267	-0.505269	-0.167999	4.11448	10.9595	0.00149801	0.00493773	TRUE
chr5	54600040	54800285	-0.071063	0.202585	-0.273648	2.42035	10.9593	0.00149818	0.00493773	FALSE
chr14	123200565	123399996	-0.766889	-1.00936	0.242471	2.86111	10.9578	0.00149917	0.00493962	FALSE
chr13	40200072	40400007	0.383248	0.169405	0.213843	3.2018	10.9468	0.00150689	0.00496365	TRUE
chr11	18200219	18399888	0.0855116	-0.144685	0.230196	2.93453	10.9351	0.00151508	0.00498923	FALSE
chr14	118799923	119000205	-1.46132	-1.66056	0.199241	3.87567	10.9311	0.00151784	0.00499691	FALSE
chrX	73000434	73200349	2.29337	2.65558	-0.362215	2.48375	10.9223	0.0015241	0.00501611	FALSE
chr7	23800056	24000755	0.861165	0.580248	0.280917	2.50872	10.9138	0.00153174	0.00503984	TRUE
chr14	69600572	69799511	2.52512	2.81701	-0.291891	3.26794	10.9048	0.0015365	0.00505408	FALSE
chr7	43199841	43400185	1.29298	1.53022	-0.237241	3.07973	10.9011	0.0015391	0.00506124	FALSE
chr1	91799877	92000066	0.701001	0.551409	0.149592	4.81109	10.9734	0.00154014	0.00506322	TRUE
chr8	37599683	37799449	-0.0617261	0.221756	-0.283482	2.22429	10.897	0.00154206	0.00506813	FALSE
chr4	33800977	34000137	-0.156291	0.0558357	-0.212127	3.14986	10.8867	0.00154947	0.00509081	TRUE
chr11	4599886	4799912	-0.249842	-0.0894963	-0.160346	4.32065	10.8862	0.00154983	0.00509081	TRUE
chr7	16000781	16200921	1.06523	1.22713	-0.161903	4.4004	10.8795	0.00155462	0.00510513	FALSE
chr1	19799914	19999829	-0.0212683	-0.291314	0.270046	2.39489	10.8718	0.00156023	0.0051221	FALSE
chr11	27199987	27399828	0.0761749	0.338622	-0.262447	2.49244	10.8703	0.00156132	0.00512379	FALSE
chr6	114599875	114800188	1.78054	1.57671	0.203829	3.86778	10.8699	0.00156162	0.00512379	TRUE
chr10	6000013	6200039	0.252402	0.51046	-0.258058	2.57451	10.8684	0.00156269	0.00512587	FALSE
chr17	83400147	83599637	0.577665	0.419217	0.158448	4.23451	10.8662	0.00156425	0.00512958	TRUE
chr13	83600056	83799856	-0.13039	-0.371775	0.241385	2.80068	10.857	0.00157096	0.00514875	FALSE
chr12	85000389	85199218	0.995715	0.847145	0.14857	4.68574	10.857	0.00157098	0.00514875	TRUE
chr4	154599996	154800104	-0.824196	-1.03045	0.206249	3.56755	10.8503	0.00157589	0.00516343	FALSE
chr9	48600003	48800393	0.499357	0.677053	-0.177696	3.96377	10.8474	0.00157799	0.00516887	FALSE
chr15	85600272	85799691	0.70077	0.552866	0.147905	4.58449	10.8331	0.0015885	0.00520182	TRUE
chr6	37000110	37200105	0.340334	0.555482	-0.215147	3.16222	10.8286	0.00159181	0.00521121	FALSE
chr14	16200182	16400020	-1.84606	-2.07111	0.225051	3.75935	10.8266	0.00159328	0.00521456	FALSE
chr12	114199611	114399592	0.381231	0.183836	0.197395	3.56597	10.8251	0.00159438	0.00521673	TRUE
chr5	114800397	114999899	0.553448	0.404134	0.149313	4.58639	10.8113	0.00160467	0.00524893	TRUE
chr18	43800005	43999771	0.251618	0.48455	-0.232932	2.86102	10.8033	0.00161063	0.00526695	FALSE
chr11	51999880	52200027	-0.542729	-0.39244	-0.150288	4.44987	10.7976	0.00161493	0.00527956	TRUE
chr2	170600076	170799977	0.133611	0.349223	-0.215612	3.1649	10.7949	0.00161694	0.00528464	FALSE
chr6	83199137	83400138	0.265159	0.411829	-0.14667	4.53957	10.7849	0.00162451	0.0053079	FALSE
chr5	123000429	123199826	-0.108287	-0.250762	0.142475	4.69896	10.7795	0.00162856	0.00531965	FALSE
chr13	75599395	75800022	-0.0616757	-0.275546	0.21387	3.1805	10.7717	0.00163449	0.00533755	FALSE
chr7	74199655	74399840	0.603367	0.444772	0.158595	4.26886	10.7698	0.00163597	0.00533975	TRUE
chr11	11200096	11399848	0.715814	0.490801	0.225013	3.12573	10.7824	0.00163607	0.00533975	TRUE
chr11	33600143	33800089	0.826529	0.645328	0.1812	3.89382	10.7593	0.00164394	0.00536394	TRUE
chr12	15400064	15600193	2.00442	2.2422	-0.237774	3.57464	10.7549	0.00164729	0.00537335	FALSE
chr10	93599719	93800123	0.252904	0.414519	-0.161615	4.12886	10.7528	0.00164893	0.00537721	FALSE
chr15	37600386	37800053	-0.267108	-0.432851	0.165742	4.22522	10.7619	0.00165172	0.00538484	FALSE
chr14	72399772	72600001	1.46228	1.25	0.212274	3.66816	10.7456	0.00165449	0.00539237	TRUE
chr5	9400340	9600405	-0.0584826	-0.316601	0.258119	2.55125	10.7396	0.00165908	0.00540582	FALSE
chr12	98399909	98600180	-0.468546	-0.693209	0.224663	2.97901	10.7372	0.00166097	0.00541049	FALSE
chr11	82400045	82600011	-0.641471	-0.837262	0.195791	3.66732	10.7288	0.00166748	0.00543016	FALSE
chr11	50200141	50400002	-1.03599	-0.853593	-0.182393	3.98739	10.7162	0.00167725	0.00546046	TRUE
chr12	13999953	14200557	0.0527585	0.306873	-0.254114	2.70599	10.7155	0.00167782	0.00546082	FALSE
chr8	90799826	91000212	1.52374	1.74752	-0.223789	3.52285	10.7079	0.00168379	0.00547872	FALSE
chr1	59599751	59799905	-0.669065	-0.493082	-0.175983	3.94403	10.6977	0.00169174	0.00550309	TRUE
chr7	41399939	41599957	0.172894	-0.0662827	0.239176	2.79775	10.6914	0.00169675	0.00551784	TRUE
chr8	117599619	117800044	-0.569874	-0.770947	0.201073	3.49575	10.6879	0.0016995	0.00552526	FALSE
chr3	131599673	131799943	-0.121927	0.124069	-0.245995	2.65755	10.6854	0.00170146	0.00553009	FALSE
chr4	138800347	138999993	0.5954	0.41568	0.17972	4.08271	10.796	0.00170195	0.00553017	TRUE
chr13	71400204	71600317	0.323497	0.105959	0.217539	3.21067	10.6789	0.00170669	0.00554402	TRUE
chr7	82200231	82400064	-1.44202	-1.26154	-0.180474	4.08106	10.6763	0.00170869	0.00554897	TRUE
chr13	32399957	32599998	-0.242945	-0.42656	0.183615	3.85981	10.6668	0.0017163	0.00557216	FALSE
chr6	65399701	65599788	1.04465	1.26983	-0.225177	3.26906	10.6646	0.00171809	0.00557642	FALSE
chr11	6399909	6599585	-0.470003	-0.295386	-0.174617	3.91348	10.6631	0.00171926	0.00557869	TRUE
chr2	124999736	125199966	0.253366	0.038437	0.214929	3.06318	10.6559	0.00172505	0.00559592	TRUE
chr8	108999844	109200266	-1.33762	-1.13444	-0.203176	3.6585	10.6415	0.00173669	0.00563214	TRUE
chr13	95599796	95799909	0.649101	0.481509	0.167592	4.05308	10.6377	0.00173972	0.00564041	TRUE
chr11	51000363	51200102	-0.295028	-0.511552	0.216523	3.03982	10.6273	0.00174823	0.00566644	FALSE
chr4	134000060	134200407	0.0670512	0.214363	-0.147312	4.50207	10.6212	0.00175316	0.00568083	FALSE
chr15	59599788	59800444	-1.61193	-1.44516	-0.166765	4.36275	10.617	0.00175658	0.00569036	TRUE
chr1	178399815	178599633	-0.251855	-0.0748905	-0.176964	3.87847	10.609	0.00176323	0.00571031	TRUE
chr3	5400028	5600208	0.624831	0.370476	0.254355	2.65851	10.6024	0.00176865	0.0057263	TRUE
chr7	28999985	29199702	-0.0951907	-0.231727	0.136536	4.80453	10.6	0.0017706	0.00573101	FALSE
chr6	129400106	129599886	-0.999356	-0.786427	-0.212929	3.3119	10.5988	0.00177161	0.00573271	TRUE
chr12	55800064	55999344	-0.778375	-0.555821	-0.222554	3.03485	10.5975	0.00177266	0.00573452	TRUE
chr4	81800348	82000523	0.157319	-0.110059	0.267379	2.4826	10.595	0.00177477	0.00573979	TRUE
chr5	98400047	98599980	0.227529	0.486523	-0.258995	2.52625	10.5903	0.00177868	0.00575084	FALSE
chr2	109999831	110199740	-0.689281	-0.959679	0.270399	2.46165	10.5851	0.00178294	0.00576304	FALSE
chr15	59200745	59399386	-0.962425	-0.817175	-0.14525	4.66529	10.5807	0.00178662	0.00577332	TRUE
chrX	10600065	10799903	0.6872	0.979027	-0.291827	2.26482	10.5791	0.001788	0.00577622	FALSE
chr8	64599759	64799721	1.35278	1.59087	-0.238097	3.11759	10.5783	0.00178863	0.00577665	FALSE
chr1	192000060	192200073	-1.13769	-0.934786	-0.202899	3.61844	10.5684	0.00179692	0.00580183	TRUE
chr2	123799980	124000403	0.247563	0.00238302	0.24518	2.70543	10.5647	0.0018	0.00580919	TRUE
chr10	70999757	71200017	0.109494	-0.0953481	0.204842	3.29308	10.5645	0.00180019	0.00580919	TRUE
chr7	142599689	142800384	-0.892667	-0.70441	-0.188258	3.81214	10.5623	0.00180206	0.00581363	TRUE
chr3	96800052	96999662	0.461234	0.636669	-0.175435	3.89744	10.5603	0.0018037	0.00581731	FALSE
chr4	100800000	100999842	0.846791	0.639312	0.207479	3.5042	10.5574	0.00180614	0.00582358	TRUE
chr2	170200247	170399957	-1.90426	-2.10373	0.199469	4.02779	10.5492	0.00181308	0.00584437	FALSE
chr11	89199928	89400081	-0.897456	-0.715223	-0.182232	3.86468	10.5473	0.00181475	0.00584814	TRUE
chr1	162999915	163199889	0.258319	0.50167	-0.24335	2.71167	10.5409	0.00182013	0.00586385	FALSE
chr5	41200343	41399747	0.237263	0.0107041	0.226558	2.91945	10.537	0.00182344	0.0058729	TRUE
chr14	87000152	87199890	-0.104026	-0.326644	0.222618	2.93814	10.5363	0.00182408	0.00587336	FALSE
chr19	48800525	48999782	-0.252069	-0.0329634	-0.219106	3.05734	10.5272	0.00183182	0.00589562	TRUE
chr2	90799574	91000089	1.40529	1.58901	-0.183728	4.04567	10.527	0.00183199	0.00589562	FALSE
chr18	60199874	60400119	0.438624	0.187374	0.25125	2.72414	10.5295	0.00183645	0.00590834	TRUE
chr3	106200056	106399989	-0.0976769	-0.267009	0.169332	3.9638	10.5127	0.00184433	0.00593206	FALSE
chr15	57000022	57199397	-0.279179	-0.554046	0.274867	2.34396	10.5083	0.00184806	0.00594243	FALSE
chr1	46999781	47199929	-0.559463	-0.297681	-0.261783	2.48889	10.5074	0.00184884	0.00594331	TRUE
chr9	96999347	97200219	-1.60549	-1.83131	0.225824	3.47606	10.4875	0.00186616	0.00599737	FALSE
chr5	5999878	6199063	-0.235632	0.0372189	-0.272851	2.40463	10.4855	0.00186786	0.00600117	TRUE
chr14	115200438	115399238	-0.73009	-0.977363	0.247273	2.73914	10.4819	0.00187105	0.00600979	FALSE
chr13	32800089	32999774	-0.0618972	-0.26836	0.206463	3.34015	10.4798	0.00187288	0.006014	FALSE
chr16	88199652	88399211	-0.175355	0.0540754	-0.229431	2.84114	10.4648	0.00188603	0.00605459	TRUE
chr3	103199851	103400014	1.04792	0.877516	0.170399	4.1839	10.471	0.00188869	0.00606145	TRUE
chr17	22200031	22400248	-0.392028	-0.629209	0.237182	2.8052	10.4607	0.00188971	0.00606309	FALSE
chr7	139199946	139399908	0.684243	0.85984	-0.175597	3.93992	10.4599	0.00189041	0.00606368	FALSE
chr12	51399858	51600213	0.915841	1.14964	-0.233799	3.14417	10.5634	0.00189327	0.00607117	FALSE
chr7	45199760	45400075	-0.399542	-0.255299	-0.144243	4.56871	10.4507	0.00189855	0.00608644	TRUE
chr6	43000104	43199602	0.498768	0.238443	0.260325	2.48274	10.4473	0.00190156	0.00609443	TRUE
chr1	135399319	135600080	-0.245705	-0.0815242	-0.164181	4.06993	10.4424	0.00190593	0.00610676	TRUE
chr15	82199637	82400232	-0.37877	-0.226279	-0.152491	4.28299	10.4413	0.00190696	0.00610814	TRUE
chr6	51600186	51799972	-0.321906	-0.166046	-0.15586	4.21711	10.4404	0.00190775	0.00610814	TRUE
chr6	92799905	93000146	0.250249	0.0440416	0.206207	3.1273	10.4402	0.00190792	0.00610814	TRUE
chr17	67999917	68200049	-0.211449	-0.417835	0.206387	3.25442	10.4332	0.00191415	0.00612643	FALSE
chr13	117999932	118200033	0.264415	0.000182453	0.264233	2.45537	10.4208	0.00192534	0.00616056	TRUE
chr7	72599992	72800038	-0.00321779	0.251621	-0.254838	2.51518	10.4155	0.00193013	0.00617421	FALSE
chr19	51799940	51999604	-0.0965596	0.124258	-0.220818	2.95134	10.4089	0.00193605	0.00619145	FALSE
chr8	10199925	10399940	-0.357624	-0.545406	0.187782	3.70915	10.401	0.00194326	0.00621283	FALSE
chr16	65200183	65400051	-0.196612	-0.467136	0.270524	2.35337	10.3977	0.00194623	0.00622062	FALSE
chr6	36400354	36600108	0.162405	-0.0898941	0.252299	2.61445	10.3952	0.00194855	0.00622633	TRUE
chr1	171600505	171800041	0.919564	0.758653	0.160911	4.26567	10.3874	0.00195564	0.0062473	TRUE
chrX	8200098	8399939	-2.32839	-1.97619	-0.352203	2.25951	10.3848	0.00195802	0.00625321	TRUE
chr2	156600007	156800028	0.490773	0.336153	0.154619	4.26776	10.3827	0.00196003	0.00625665	TRUE
chr17	64800162	65000552	-1.12739	-1.33271	0.205321	3.58826	10.3825	0.00196016	0.00625665	FALSE
chr17	51000060	51200481	0.804084	0.967461	-0.163377	4.23185	10.3757	0.00196647	0.00627336	FALSE
chr17	77600524	77800157	0.0163508	-0.24282	0.25917	2.56516	10.3754	0.0019667	0.00627336	FALSE
chr8	57999921	58199984	-0.41069	-0.138062	-0.272629	2.36237	10.3751	0.001967	0.00627336	TRUE
chr18	59200038	59400260	0.0539935	0.299999	-0.246005	2.64306	10.3728	0.0019691	0.00627835	FALSE
chr2	143599774	143799408	0.225976	-0.0162269	0.242203	2.66549	10.3705	0.00197119	0.00628331	TRUE
chr13	61000120	61200026	-0.443882	-0.684905	0.241023	2.78727	10.3699	0.00197175	0.00628337	FALSE
chrX	85000136	85199551	0.877057	1.19681	-0.319748	2.14195	10.3558	0.00198484	0.00632338	FALSE
chr1	70400004	70599891	-0.00624798	0.250765	-0.257013	2.50513	10.3499	0.00199037	0.00633928	FALSE
chr3	79000065	79200008	1.20589	1.41569	-0.209799	3.5208	10.345	0.00199491	0.00635183	FALSE
chr14	74200111	74400166	0.118214	-0.134187	0.252401	2.58465	10.3445	0.00199539	0.00635183	FALSE
chr4	128999743	129199644	-0.0171325	0.135624	-0.152757	4.24174	10.3396	0.00199996	0.00636465	FALSE
chr2	77399981	77600051	-0.370161	-0.157871	-0.212291	3.06069	10.3316	0.00200751	0.00638695	TRUE
chr9	17600024	17799980	0.0752123	-0.173425	0.248637	2.65039	10.3291	0.00200989	0.00639278	FALSE
chr13	80399998	80600038	-0.224641	-0.502042	0.277401	2.30631	10.3279	0.00201103	0.00639466	FALSE
chr13	55599709	55800348	-1.52195	-1.34188	-0.180073	4.16354	10.336	0.00201447	0.00640388	TRUE
chr16	45800057	46000185	0.529676	0.348986	0.18069	3.82962	10.318	0.00202034	0.00642079	TRUE
chr1	9999424	10200141	-1.33077	-1.11741	-0.21336	3.42498	10.3168	0.00202151	0.00642277	TRUE
chr7	65799973	66000130	0.183124	-0.0201679	0.203292	3.40554	10.3143	0.00202383	0.00642843	TRUE
chr15	60600318	60800043	0.361166	0.15106	0.210105	3.26638	10.3137	0.00202442	0.00642855	TRUE
chr1	92200119	92400272	-1.10131	-0.925172	-0.176136	4.60408	10.9774	0.00202673	0.00643247	TRUE
chr7	74599986	74799279	-1.18391	-1.00371	-0.180195	4.07261	10.3384	0.00202675	0.00643247	TRUE
chr2	163600016	163799904	-0.35401	-0.182337	-0.171673	3.89297	10.3062	0.00203158	0.00644606	TRUE
chr2	135000719	135199928	0.011587	-0.214131	0.225718	2.89227	10.3053	0.00203245	0.00644708	FALSE
chr18	33999508	34200024	1.11579	0.929759	0.186033	3.85953	10.3042	0.00203345	0.0064485	TRUE
chr7	6600789	6799862	-0.172133	0.0459972	-0.21813	2.98831	10.2879	0.00204909	0.00649635	TRUE
chr10	99200073	99400006	0.376106	0.556372	-0.180266	3.80467	10.281	0.00205573	0.00651564	FALSE
chr12	55600012	55800067	-1.03299	-1.24575	0.212762	3.39617	10.2765	0.00206008	0.00652765	FALSE
chr8	119800459	119998797	0.350608	0.488088	-0.13748	4.72506	10.2708	0.00206562	0.00654344	FALSE
chr5	124000129	124200157	0.0281658	0.165348	-0.137183	4.73383	10.2627	0.00207349	0.00656662	FALSE
chr1	61399848	61600003	0.394076	0.638395	-0.244319	2.72318	10.2599	0.00207623	0.00657351	FALSE
chr6	107399984	107599940	-0.139534	-0.397314	0.25778	2.47453	10.2531	0.00208286	0.00658971	FALSE
chr3	142599654	142800458	-0.562473	-0.363806	-0.198666	3.47487	10.2526	0.00208336	0.00658971	TRUE
chr1	152399925	152600181	0.959422	0.786453	0.172968	3.98751	10.2521	0.00208383	0.00658971	TRUE
chr3	83800006	84000283	1.55584	1.75301	-0.197169	3.90954	10.252	0.00208395	0.00658971	FALSE
chr9	14800109	15000035	0.433759	0.262803	0.170955	3.91442	10.2518	0.00208415	0.00658971	TRUE
chr1	162000307	162200565	-0.0891973	0.107413	-0.19661	3.43524	10.2505	0.00208538	0.00659113	FALSE
chr5	40199943	40400001	-0.14763	0.102052	-0.249682	2.56034	10.2502	0.00208572	0.00659113	TRUE
chr6	64599789	64799803	-0.146486	-0.416904	0.270418	2.46331	10.2589	0.00208852	0.00659819	FALSE
chr1	43399731	43599868	0.0110228	-0.136257	0.147279	4.37543	10.2401	0.0020956	0.0066188	FALSE
chr12	82800831	83000099	0.283147	0.0747611	0.208386	3.23504	10.2234	0.00211208	0.00666904	TRUE
chr14	23801095	24000080	-0.180388	-0.381553	0.201165	3.40235	10.2225	0.00211304	0.00667028	FALSE
chr16	19999869	20200002	-0.361353	-0.193285	-0.168068	3.97678	10.2204	0.00211512	0.00667504	TRUE
chr17	53599049	53800291	-1.51523	-1.78159	0.266362	3.05132	10.4085	0.00212898	0.006717	FALSE
chr1	118800307	118999992	0.0915337	0.290541	-0.199007	3.36043	10.2017	0.00213383	0.00673048	FALSE
chr11	47200046	47400175	0.0852062	0.30662	-0.221414	2.91794	10.1965	0.00213905	0.00674514	FALSE
chr7	28799895	28999988	-0.414558	-0.564924	0.150365	4.74897	10.3935	0.00214219	0.00675323	FALSE
chr5	37999897	38200127	0.173214	0.360146	-0.186932	3.63131	10.1909	0.00214461	0.00675905	FALSE
chr4	93800234	94000156	0.336549	0.073769	0.26278	2.3835	10.1879	0.00214771	0.00676581	TRUE
chr10	57000333	57200011	-0.261173	-0.539419	0.278247	2.22619	10.1877	0.00214791	0.00676581	FALSE
chr5	25200006	25399943	0.296701	0.118395	0.178306	3.81548	10.184	0.00215164	0.00677574	TRUE
chr4	150000160	150200026	-0.85975	-0.720989	-0.138761	4.79746	10.1797	0.00215598	0.00678757	TRUE
chr18	12999976	13200112	-0.265902	-0.0699144	-0.195988	3.45961	10.1755	0.00216022	0.00679911	TRUE
chr1	119600107	119799813	-0.0620877	-0.248658	0.186571	3.6487	10.1744	0.00216134	0.00680082	FALSE
chr7	67799845	68000515	0.746414	0.59772	0.148693	4.41564	10.1621	0.00217391	0.00683854	TRUE
chr18	14600096	14800094	1.01211	0.808619	0.203495	3.43921	10.154	0.00218222	0.00686212	TRUE
chr10	51600391	51799359	0.177674	0.41098	-0.233307	2.76982	10.1536	0.00218258	0.00686212	FALSE
chrX	168599305	168800208	0.640549	0.940953	-0.300403	2.1238	10.1494	0.00218692	0.00687392	FALSE
chr14	120799720	121000415	0.310402	0.493789	-0.183387	3.69561	10.1479	0.00218844	0.00687688	FALSE
chr17	69399463	69599994	-0.454099	-0.222029	-0.232069	2.90245	10.1469	0.00218957	0.00687856	TRUE
chr6	48599770	48799815	-0.15037	-0.318705	0.168335	3.93289	10.1444	0.00219207	0.00688215	FALSE
chr13	117199958	117400861	-2.03463	-1.77913	-0.255501	3.05744	10.1442	0.00219231	0.00688215	TRUE
chr8	52799596	52999930	0.103049	-0.198273	0.301322	2.00931	10.144	0.00219246	0.00688215	FALSE
chr11	98999901	99200013	-1.38229	-1.21719	-0.1651	4.20223	10.1432	0.0021933	0.00688294	TRUE
chr7	134000140	134199891	0.285431	0.489498	-0.204067	3.25424	10.1391	0.00219757	0.00689447	FALSE
chr8	80000487	80200237	-0.0474329	0.158764	-0.206197	3.22481	10.1336	0.00220329	0.00691043	FALSE
chr3	94600158	94799517	-0.108057	0.0966748	-0.204732	3.28783	10.1331	0.00220383	0.00691043	TRUE
chr13	44799973	44999959	-1.41261	-1.25096	-0.161644	4.46803	10.1283	0.00220878	0.00692412	TRUE
chr13	110000087	110200037	-0.952737	-0.751093	-0.201644	3.45245	10.1276	0.00220953	0.00692462	TRUE
chr18	26399976	26600164	-0.124425	0.100446	-0.224872	2.84876	10.116	0.00222158	0.0069605	TRUE
chr3	24400054	24600027	0.166415	-0.0927629	0.259178	2.46081	10.1004	0.00223801	0.00701011	TRUE
chr4	82599975	82799872	-0.0966718	0.132705	-0.229377	2.8456	10.0987	0.00223981	0.00701389	FALSE
chr5	54800282	54999931	-0.211927	0.0478656	-0.259793	2.45769	10.0963	0.00224228	0.00701975	TRUE
chr7	131800269	132000215	-0.313251	-0.506831	0.19358	3.56153	10.09	0.00224895	0.00703825	FALSE
chr2	158600251	158799987	-0.897587	-1.09364	0.196053	3.61101	10.0896	0.00224939	0.00703825	FALSE
chr1	58200003	58399725	-0.123859	-0.303508	0.179649	3.77424	10.0872	0.00225201	0.00704458	FALSE
chr1	194600155	194799906	-0.839237	-0.615258	-0.223978	2.97331	10.081	0.00225856	0.00706318	TRUE
chr18	49599275	49800379	1.512	1.74849	-0.236488	3.14165	10.0786	0.00226111	0.00706928	FALSE
chr18	63200064	63400504	-0.0707245	0.140073	-0.210797	3.02261	10.0734	0.00226667	0.00708478	FALSE
chr9	24799268	24999917	0.203672	0.00419226	0.19948	3.33223	10.0645	0.00227619	0.00711263	TRUE
chr4	106399885	106599961	1.39839	1.55945	-0.161064	4.35077	10.0631	0.0022777	0.00711546	FALSE
chr18	9400312	9600002	-0.128831	0.0843942	-0.213225	3.15832	10.0607	0.00228022	0.00712143	TRUE
chr3	68399636	68600009	0.400087	0.604908	-0.204822	3.2727	10.0563	0.00228505	0.00713364	FALSE
chr12	115600110	115799950	-0.187129	0.0116352	-0.198764	3.43384	10.056	0.00228534	0.00713364	TRUE
chr6	58600107	58799419	0.846935	1.06174	-0.214805	3.19269	10.0533	0.00228821	0.00714071	FALSE
chr11	97400133	97600117	-0.0341711	0.123083	-0.157255	4.2266	10.0525	0.00228909	0.00714156	FALSE
chr6	28598894	28800282	-0.0788158	0.0954891	-0.174305	3.86151	10.0513	0.00229045	0.00714388	FALSE
chr9	102000470	102199366	-0.0907	-0.289968	0.199268	3.33514	10.0504	0.00229137	0.00714486	FALSE
chr4	111599732	111800326	0.675277	0.458421	0.216856	2.97682	10.0439	0.00229839	0.00716485	TRUE
chr13	82399902	82599763	-0.132329	-0.396258	0.263929	2.46483	10.0417	0.00230083	0.00717057	FALSE
chr5	139999952	140200309	0.779459	0.637393	0.142066	4.80946	10.0477	0.00230644	0.00718613	TRUE
chr7	132599473	132800341	0.86878	0.711229	0.157551	4.2361	10.0335	0.00230974	0.00719449	TRUE
chr2	120199941	120400263	0.855903	0.705455	0.150448	4.42162	10.0287	0.00231493	0.00720874	TRUE
chr12	42000301	42199874	-0.183583	-0.437842	0.254259	2.47896	10.0123	0.0023329	0.0072628	FALSE
chr13	53799904	54000144	-0.289588	-0.507337	0.217748	3.04649	9.9929	0.0023544	0.00732777	FALSE
chr8	69799977	69999732	1.57146	1.42231	0.149152	4.6872	9.98825	0.00235957	0.00734192	TRUE
chr4	28600276	28799638	-0.141361	0.130286	-0.271647	2.27995	9.9839	0.00236442	0.00735392	TRUE
chr9	91399940	91599814	-0.0629299	-0.317374	0.254444	2.49305	9.98367	0.00236468	0.00735392	FALSE
chr16	58599974	58799982	-1.23356	-1.01435	-0.219207	3.07822	9.97764	0.00237142	0.00737293	TRUE
chr17	33600529	33799842	0.256852	0.101723	0.155129	4.14915	9.97177	0.00237801	0.00739146	TRUE
chr9	12000166	12199997	0.0700314	-0.158607	0.228638	2.82848	9.96779	0.00238248	0.00740342	FALSE
chr13	39999518	40200075	0.308749	0.0991861	0.209563	3.03065	9.96661	0.00238381	0.00740383	TRUE
chr15	41000153	41200214	-0.121575	0.12339	-0.244965	2.60219	9.9661	0.00238439	0.00740383	FALSE
chr18	15400025	15600325	-2.05842	-1.87635	-0.182074	4.21718	9.96599	0.00238451	0.00740383	TRUE
chr9	31400011	31601026	-0.527752	-0.342177	-0.185575	3.64619	9.9574	0.0023942	0.00743052	TRUE
chr1	64400490	64599960	-0.881377	-1.03273	0.151349	4.36992	9.95725	0.00239437	0.00743052	FALSE
chr5	45199961	45400166	-0.0896921	-0.298412	0.20872	3.04184	9.93113	0.00242411	0.00752084	FALSE
chr9	116999573	117200289	0.654417	0.85435	-0.199934	3.43394	9.92928	0.00242624	0.00752546	FALSE
chr7	57799981	57999658	-0.436028	-0.191751	-0.244277	2.70311	9.92698	0.00242888	0.00753165	TRUE
chr13	92799869	93000071	0.578379	0.400068	0.178311	3.81311	9.92394	0.00243237	0.00754047	TRUE
chr2	101400067	101600056	1.72877	1.94433	-0.215559	3.64898	9.92251	0.00243401	0.00754284	FALSE
chr17	71000032	71199854	0.100121	0.277035	-0.176914	3.74265	9.92216	0.00243442	0.00754284	FALSE
chr9	59199517	59399401	1.07267	0.896912	0.175761	3.92864	9.91727	0.00244005	0.00755636	TRUE
chr2	24400224	24599689	0.519687	0.69422	-0.174533	3.88743	9.91726	0.00244007	0.00755636	FALSE
chr7	41599954	41799842	-0.830578	-1.07313	0.242555	2.85184	9.91352	0.00244439	0.00756774	FALSE
chr7	19199267	19400085	0.175891	0.333378	-0.157487	4.17352	9.91165	0.00244655	0.00757245	FALSE
chr6	17799136	17999760	-1.08709	-1.3162	0.229108	3.03635	9.90129	0.00245856	0.00760761	FALSE
chr5	127800264	128000006	-0.0739865	0.123225	-0.197211	3.40416	9.89204	0.00246935	0.00763897	FALSE
chr12	10599855	10799693	-0.00248078	-0.230578	0.228098	2.78604	9.8905	0.00247115	0.00764253	FALSE
chr1	131399541	131600274	-1.08645	-0.918551	-0.167894	4.26613	9.9847	0.00247344	0.00764759	TRUE
chr17	65600568	65799855	1.24478	1.44286	-0.198083	3.67135	9.88048	0.00248289	0.00767481	FALSE
chr5	140798785	140999594	0.506322	0.662843	-0.15652	4.1247	9.87544	0.00248883	0.00769113	FALSE
chr14	78800215	79000047	0.256142	0.0905457	0.165596	3.98276	9.87223	0.00249261	0.00770079	TRUE
chr13	16400073	16599949	-0.0130424	0.2	-0.213042	3.04207	9.86508	0.00250105	0.00772485	FALSE
chr1	25200662	25399551	-0.0110871	-0.275965	0.264878	2.40065	9.86346	0.00250297	0.00772875	FALSE
chr4	119600050	119800197	0.0559649	0.207073	-0.151108	4.2632	9.86204	0.00250466	0.00773193	FALSE
chr18	8200190	8399942	0.292639	0.541755	-0.249116	2.69164	9.87093	0.00250693	0.0077369	FALSE
chr4	14600020	14799947	0.601543	0.349435	0.252108	2.68035	9.87893	0.00251426	0.00775749	TRUE
chr10	112199735	112399970	-0.017243	0.24957	-0.266813	2.28774	9.84176	0.00252882	0.00780035	FALSE
chr15	91199621	91400227	-0.051967	0.159902	-0.211869	2.99986	9.83815	0.00253315	0.00781166	FALSE
chr18	7199790	7400159	0.0481646	-0.157289	0.205453	3.07175	9.83425	0.00253783	0.00782403	FALSE
chr14	50200020	50399969	0.049956	-0.193005	0.242961	2.59306	9.83148	0.00254117	0.00783227	FALSE
chr1	180200076	180399740	1.19752	1.35401	-0.156488	4.34896	9.8286	0.00254464	0.00783896	FALSE
chr14	24399631	24600278	1.01684	1.22745	-0.210611	3.35735	9.82857	0.00254467	0.00783896	FALSE
chr12	35199933	35399986	-0.325792	-0.132545	-0.193247	3.50049	9.8225	0.002552	0.00785947	TRUE
chr11	57599520	57799977	0.531617	0.687355	-0.155739	4.13944	9.81934	0.00255582	0.00786917	FALSE
chr7	109600031	109799986	0.26308	0.441425	-0.178345	3.77863	9.81866	0.00255665	0.00786965	FALSE
chr3	102000118	102199959	1.99083e-05	0.19834	-0.19832	3.27913	9.8112	0.0025657	0.00789546	FALSE
chr10	29799784	30000140	0.17586	0.4354	-0.259539	2.41839	9.80521	0.002573	0.00791583	FALSE
chr5	120999540	121199962	0.184579	0.0192372	0.165342	3.96952	9.80231	0.00257653	0.00792463	TRUE
chr6	24799695	24999900	-0.119887	0.122891	-0.242777	2.57673	9.79943	0.00258006	0.00793339	FALSE
chr1	45399869	45599859	0.118921	-0.14589	0.264812	2.32378	9.79676	0.00258332	0.00794134	FALSE
chr4	12400226	12600112	0.0241363	0.267575	-0.243439	2.66048	9.79435	0.00258627	0.00794834	FALSE
chr10	119400045	119600029	0.210814	0.00221637	0.208598	3.00289	9.79252	0.00258852	0.00795316	TRUE
chr12	79799806	79999887	-0.0889196	-0.228076	0.139156	4.61887	9.79187	0.00258932	0.00795355	FALSE
chr1	163399754	163600240	0.0112833	-0.205656	0.21694	2.9377	9.79047	0.00259104	0.00795602	FALSE
chr18	71400044	71599601	0.103446	0.353528	-0.250082	2.56265	9.79011	0.00259148	0.00795602	FALSE
chr1	12399913	12599877	-0.215762	-0.460502	0.24474	2.61423	9.7891	0.00259272	0.00795775	FALSE
chr12	106000075	106199874	0.577786	0.749966	-0.17218	3.89918	9.78665	0.00259573	0.00796489	FALSE
chr15	73600030	73800071	-0.889875	-0.728328	-0.161547	4.13821	9.77949	0.00260456	0.0079899	TRUE
chr9	67800015	68000271	-0.138126	-0.37957	0.241444	2.77048	9.80374	0.00260867	0.00800041	FALSE
chr10	30200045	30399900	0.437338	0.206341	0.230997	2.93529	9.80153	0.00261138	0.00800666	TRUE
chr3	156400348	156599855	-0.00436613	-0.240336	0.23597	2.6751	9.77173	0.00261416	0.0080125	FALSE
chr19	4799470	4999904	-0.588132	-0.439742	-0.14839	4.47977	9.77133	0.00261466	0.0080125	TRUE
chr6	140999784	141199984	-0.379332	-0.157974	-0.221358	2.85898	9.76696	0.00262008	0.00802703	TRUE
chr2	7800086	7999786	-0.0444563	-0.284241	0.239785	2.66636	9.75466	0.00263541	0.00807189	FALSE
chr1	33599418	33800545	0.160144	-0.025018	0.185162	3.5878	9.74	0.00265381	0.00812614	TRUE
chr2	126199504	126399950	-0.342495	-0.527858	0.185363	3.59288	9.73861	0.00265556	0.00812936	FALSE
chr3	130399783	130599888	-0.282233	-0.51401	0.231777	2.78109	9.72837	0.0026685	0.00816686	FALSE
chr15	20799389	21000074	-0.0946034	0.172151	-0.266754	2.23615	9.72722	0.00266995	0.00816916	FALSE
chr17	44000196	44199995	0.506653	0.326371	0.180282	3.71973	9.72371	0.0026744	0.00818049	TRUE
chr10	33599670	33800078	0.211799	-0.0503062	0.262106	2.31076	9.72321	0.00267505	0.00818049	TRUE
chr2	70600556	70799890	2.52025	2.32472	0.19553	4.25088	9.7167	0.00268333	0.00820368	TRUE
chr5	117000048	117200325	1.37734	1.19706	0.180273	3.89643	9.70905	0.00269309	0.00823138	TRUE
chr2	45799619	46000121	0.0333428	-0.198153	0.231496	2.77125	9.70659	0.00269624	0.00823886	FALSE
chr17	7799917	7999912	0.448922	0.24898	0.199942	3.27109	9.70509	0.00269815	0.00824256	TRUE
chr10	5799643	6000016	-0.675948	-0.460803	-0.215145	2.96792	9.70379	0.00269982	0.00824552	TRUE
chr2	34000179	34200030	-0.283651	-0.426017	0.142365	4.4626	9.69728	0.00270818	0.00826876	FALSE
chr5	144200424	144400138	-0.704247	-0.532136	-0.172111	3.86584	9.69677	0.00270884	0.00826876	TRUE
chr17	55600174	55800033	1.26022	1.52751	-0.267295	2.61282	9.68801	0.00272013	0.00830107	FALSE
chr17	16199477	16400463	-0.331786	-0.0902296	-0.241557	2.64289	9.68447	0.00272471	0.00831288	TRUE
chr1	24000293	24199820	-0.726129	-0.955512	0.229384	3.0008	9.68891	0.00275405	0.0084002	FALSE
chr11	116999777	117199964	0.209098	0.0791364	0.129961	4.84531	9.66078	0.00275556	0.00840231	TRUE
chr7	51600935	51800052	0.572212	0.334913	0.237299	2.79841	9.67072	0.00275617	0.00840231	TRUE
chr2	53999869	54199827	0.325782	0.0695898	0.256192	2.37186	9.65745	0.00275992	0.00841156	TRUE
chr2	109400164	109599950	-0.193644	-0.427575	0.233931	2.67534	9.6545	0.0027638	0.00842043	FALSE
chr3	131799940	132000371	0.352739	0.617381	-0.264642	2.31757	9.65414	0.00276427	0.00842043	FALSE
chr4	20000072	20199889	-0.777441	-0.56544	-0.212002	3.20043	9.64927	0.00277068	0.00843778	TRUE
chr18	3800027	4000217	0.525864	0.333029	0.192835	3.55683	9.64594	0.00277507	0.00844896	TRUE
chr19	16199847	16400007	0.448193	0.619333	-0.17114	3.86104	9.64483	0.00277654	0.00845124	FALSE
chr3	33599658	33800710	0.328866	0.10442	0.224445	2.84452	9.64059	0.00278214	0.00846609	TRUE
chr17	37599871	37800117	0.149979	0.393836	-0.243857	2.54467	9.63501	0.00278953	0.00848637	FALSE
chr17	5799738	5999838	-0.467912	-0.627464	0.159553	4.0428	9.63061	0.00279538	0.00850058	FALSE
chr14	119000202	119199561	-1.56888	-1.37234	-0.196538	3.70315	9.63041	0.00279564	0.00850058	TRUE
chrX	36200315	36399993	-0.18593	0.0896044	-0.275534	2.35051	9.65426	0.00279913	0.00850898	TRUE
chr10	62999940	63199925	-0.776543	-0.934694	0.158151	4.1275	9.61521	0.00281593	0.0085559	FALSE
chr3	158200015	158399499	-0.0891703	0.171548	-0.260718	2.30104	9.61514	0.00281602	0.0085559	FALSE
chr3	121599972	121800328	-0.798775	-0.640458	-0.158317	4.12643	9.61417	0.00281732	0.00855692	TRUE
chr2	160199788	160400124	0.771997	0.61706	0.154937	4.14245	9.61342	0.00281833	0.00855692	TRUE
chr2	173600097	173800131	0.1318	-0.00638811	0.138188	4.50431	9.61325	0.00281855	0.00855692	TRUE
chr2	116399944	116600094	-0.407392	-0.687841	0.280449	2.15699	9.61193	0.00282032	0.00856009	FALSE
chr5	31800581	32000018	0.381064	0.230241	0.150823	4.31128	9.60543	0.00282906	0.00858442	TRUE
chr13	94199820	94399966	-0.334243	-0.510212	0.175969	3.79068	9.60245	0.00283307	0.00859436	FALSE
chr16	39000255	39199935	-0.0604254	0.172892	-0.233317	2.74029	9.59373	0.00284486	0.00862789	FALSE
chr16	34000058	34199991	-0.384724	-0.220278	-0.164446	3.93302	9.58924	0.00285094	0.00864409	TRUE
chr15	73200133	73399831	-0.119847	0.0407628	-0.16061	4.00029	9.5839	0.0028582	0.00866235	TRUE
chr10	16399769	16600049	0.43737	0.229086	0.208285	3.04388	9.58373	0.00285844	0.00866235	TRUE
chr11	105199890	105399706	0.417679	0.577439	-0.15976	4.02409	9.58036	0.00286302	0.00867401	FALSE
chr7	66599992	66800185	0.173105	0.335651	-0.162546	4.02944	9.56969	0.00287761	0.00871595	FALSE
chr6	111400486	111599581	0.11588	-0.133032	0.248912	2.48845	9.56755	0.00288053	0.00872255	FALSE
chr1	60400114	60600031	0.37698	0.525211	-0.148231	4.32666	9.56532	0.00288359	0.00872957	FALSE
chr2	132800015	133000050	-1.59286	-1.80282	0.209969	3.57886	9.56409	0.00288529	0.00873246	FALSE
chr4	53399786	53599615	-0.703631	-0.894397	0.190766	3.57208	9.56222	0.00288785	0.00873797	FALSE
chr4	86600669	86799817	0.13752	0.34831	-0.21079	2.98185	9.54548	0.00291098	0.00880567	FALSE
chr15	75600055	75800110	0.773368	0.618603	0.154765	4.22705	9.53854	0.00292063	0.00883258	TRUE
chr9	51399727	51600059	-0.294516	-0.136411	-0.158105	4.02337	9.5352	0.00292527	0.00884435	TRUE
chr8	17199609	17400410	-0.0667288	0.145641	-0.21237	2.92233	9.53291	0.00292846	0.00885172	FALSE
chr10	60399924	60600039	-0.114431	0.0188109	-0.133242	4.74013	9.53153	0.0029304	0.00885454	TRUE
chr12	9000021	9199772	-0.813293	-0.617814	-0.195479	3.43481	9.53116	0.0029309	0.00885454	TRUE
chr2	167799936	168000015	-1.26704	-1.41573	0.148693	4.62915	9.52424	0.00294059	0.00888151	FALSE
chr6	16000275	16200423	-0.0898733	-0.32664	0.236767	2.66579	9.52343	0.00294172	0.00888265	FALSE
chr3	95799979	95999616	-0.131639	0.00182764	-0.133467	4.66263	9.52138	0.0029446	0.00888906	TRUE
chr9	51000126	51200017	-0.0263666	0.120884	-0.147251	4.40074	9.51054	0.00295986	0.00893284	FALSE
chr1	184200095	184400063	-0.799213	-0.65955	-0.139663	4.68142	9.50837	0.00296292	0.00893977	TRUE
chr8	4999720	5200027	0.289035	0.548907	-0.259872	2.32912	9.50598	0.0029663	0.00894768	FALSE
chr1	93199673	93400180	0.599311	0.448606	0.150705	4.18981	9.50246	0.00297128	0.00896038	TRUE
chr1	30200001	30400010	0.0956054	-0.179796	0.275401	2.10306	9.49158	0.00298674	0.00900471	FALSE
chr2	120400260	120599908	0.792202	0.641593	0.150608	4.37294	9.48113	0.00300167	0.00904738	TRUE
chr3	142999965	143199913	0.148225	0.348854	-0.200629	3.13735	9.47918	0.00300446	0.00905347	FALSE
chr9	24200136	24399696	0.284978	0.0855748	0.199403	3.08631	9.47546	0.0030098	0.0090652	TRUE
chr7	27599229	27800159	-0.150707	0.00500783	-0.155715	4.06241	9.47539	0.00300989	0.0090652	TRUE
chr6	12399927	12600001	0.182941	0.433058	-0.250118	2.47772	9.47229	0.00301435	0.00907628	FALSE
chr10	68999895	69200010	0.105645	-0.0985939	0.204239	3.07809	9.47104	0.00301615	0.00907937	TRUE
chr3	59800002	60000040	0.297982	0.109044	0.188938	3.52746	9.46939	0.00301853	0.00908421	TRUE
chr12	113200177	113399870	0.61246	0.774308	-0.161848	4.05512	9.45008	0.00304648	0.00916597	FALSE
chr11	12000281	12199984	-0.476618	-0.27372	-0.202898	3.05189	9.44732	0.0030505	0.00917572	TRUE
chr1	79000614	79199819	0.226073	-0.00447233	0.230545	2.72471	9.44177	0.00305859	0.00919769	TRUE
chr14	122200414	122400140	0.0557352	0.208585	-0.15285	4.10462	9.43293	0.00307153	0.00923424	FALSE
chr3	8800582	8999683	1.3496	1.15541	0.194193	3.71787	9.43211	0.00307272	0.00923546	TRUE
chr4	66400214	66599900	-0.366283	-0.112505	-0.253778	2.43907	9.43046	0.00307515	0.0092404	TRUE
chr2	46000118	46199879	-0.0332024	-0.267342	0.23414	2.69261	9.4296	0.00307642	0.00924184	FALSE
chr7	90800017	90999741	0.244873	0.510273	-0.2654	2.21664	9.4253	0.00308273	0.00925844	FALSE
chr14	62399962	62599948	-0.374384	-0.235822	-0.138562	4.46575	9.42026	0.00309016	0.00927838	TRUE
chr2	60999892	61199929	-0.597503	-0.413388	-0.184115	3.59376	9.4147	0.00309838	0.00929917	TRUE
chr2	118600512	118800341	0.195019	0.331857	-0.136838	4.6539	9.41451	0.00309867	0.00929917	FALSE
chr6	103999978	104200029	-0.142537	0.124715	-0.267252	2.21725	9.40825	0.00310794	0.00932462	TRUE
chr7	117399731	117599924	0.0543838	0.219075	-0.164691	3.89395	9.39703	0.00312466	0.00937238	FALSE
chr14	104600359	104799704	-0.0422471	-0.277545	0.235298	2.64796	9.39538	0.00312711	0.00937585	FALSE
chr12	115999777	116200096	0.253503	0.436164	-0.182662	3.60074	9.39518	0.00312741	0.00937585	FALSE
chr6	138199755	138399995	-0.0505589	0.18489	-0.235449	2.67897	9.39095	0.00313374	0.00939244	FALSE
chr3	141999970	142199984	0.0786966	-0.152552	0.231248	2.65714	9.38742	0.00313905	0.00940592	FALSE
chr15	27400090	27599656	1.09965	1.28745	-0.187805	3.76936	9.37869	0.00315216	0.00944281	FALSE
chr15	83000279	83199932	-0.89827	-1.04499	0.146721	4.37542	9.3722	0.00316197	0.00946978	FALSE
chr6	84999995	85199644	0.201215	0.0270312	0.174184	3.7335	9.37141	0.00316315	0.00947091	TRUE
chr19	58600236	58800057	-0.209335	-0.0216647	-0.18767	3.71674	9.45189	0.00317282	0.00949654	TRUE
chr18	81999929	82221169	0.691204	0.910039	-0.218835	2.92144	9.36469	0.00317333	0.00949654	FALSE
chr11	102600021	102799864	0.112143	0.272539	-0.160396	3.97829	9.36355	0.00317506	0.0094993	FALSE
chr13	72599133	72800349	-0.357449	-0.553832	0.196383	3.30197	9.35999	0.00318048	0.00951308	FALSE
chr18	32999977	33200006	-0.668965	-0.853128	0.184163	3.63509	9.35639	0.00318596	0.00952704	FALSE
chr12	73200258	73399909	0.582629	0.427485	0.155144	4.1291	9.34162	0.00320854	0.00959214	TRUE
chr10	107399933	107600096	0.362807	0.117307	0.2455	2.49791	9.33974	0.00321144	0.00959834	TRUE
chr5	114000500	114199993	-0.198924	-0.359539	0.160615	3.98995	9.33812	0.00321393	0.00960335	FALSE
chr5	3200124	3399948	2.57011	2.83964	-0.269529	3.32506	9.33747	0.00321492	0.00960387	FALSE
chr13	69999941	70199666	0.0177514	0.212493	-0.194741	3.31162	9.32214	0.0032386	0.00967214	FALSE
chr10	20000138	20200179	-0.689147	-0.835796	0.146649	4.37561	9.3186	0.00324409	0.00968609	FALSE
chr4	23999657	24199994	0.250882	0.00678113	0.244101	2.52026	9.3175	0.00324579	0.0096887	TRUE
chr12	94199996	94400104	-0.126209	0.132815	-0.259024	2.37677	9.31636	0.00324757	0.00969153	FALSE
chr15	82599911	82799780	0.939694	0.763521	0.176173	3.8425	9.3109	0.00325607	0.00971443	TRUE
chr10	89199962	89399849	0.778474	0.581328	0.197146	3.33953	9.30744	0.00326147	0.00972808	TRUE
chr6	37800366	37999663	-0.991452	-0.832063	-0.159389	4.07845	9.30328	0.00326798	0.00974501	TRUE
chr7	102800018	103000210	0.025555	0.279288	-0.253733	2.44181	9.30165	0.00327053	0.00975014	FALSE
chr3	142199981	142399603	1.74771	1.52476	0.222946	3.28885	9.2999	0.00327327	0.00975584	TRUE
chr13	20000008	20199975	0.799974	0.621356	0.178618	3.78563	9.29595	0.00327946	0.00977182	TRUE
chr15	12000252	12199808	0.626224	0.468508	0.157716	4.02302	9.28742	0.00329289	0.00980935	TRUE
chr17	62600010	62800074	0.37042	0.161421	0.208999	3.13879	9.34535	0.00329563	0.009815	TRUE
chr7	62999910	63199983	-0.023952	-0.268955	0.245004	2.50509	9.28292	0.00329999	0.00982304	FALSE
chr16	86599884	86800072	-0.497824	-0.244527	-0.253297	2.37447	9.28292	0.0033	0.00982304	TRUE
chr1	51199962	51399829	0.528357	0.363897	0.164459	3.90092	9.27825	0.00330738	0.00984253	TRUE
chr15	60800040	60999874	-0.356265	-0.5608	0.204535	3.11163	9.27654	0.0033101	0.00984558	FALSE
chr1	177599932	177800043	-2.26928	-2.08574	-0.183541	4.19276	9.27611	0.00331078	0.00984558	TRUE
chr10	24600081	24800414	0.483069	0.684417	-0.201348	3.36979	9.27602	0.00331092	0.00984558	FALSE
chr5	109999920	110199935	0.0254734	-0.150704	0.176178	3.64929	9.26649	0.00332607	0.00988812	FALSE
chr4	4599919	4800017	0.710758	0.917956	-0.207198	3.08127	9.26471	0.00332891	0.00989406	FALSE
chr2	127799745	128000161	2.50196	2.33199	0.169977	4.61952	9.26249	0.00333245	0.00990207	TRUE
chr1	127599973	127800185	0.0547271	-0.108381	0.163109	3.91629	9.25908	0.0033379	0.00991575	FALSE
chr19	4199893	4399701	-1.06901	-0.932159	-0.136852	4.68495	9.25781	0.00333995	0.00991932	TRUE
chr8	116600128	116799868	-0.455781	-0.301987	-0.153793	4.12956	9.25574	0.00334326	0.00992664	TRUE
chr2	32399935	32600408	-0.396014	-0.259771	-0.136243	4.51822	9.25486	0.00334467	0.00992831	TRUE
chr10	62799912	62999943	0.12114	-0.0288725	0.150013	4.11092	9.2541	0.00334589	0.00992943	TRUE
chr14	106200349	106399881	-0.222112	-0.486815	0.264702	2.20813	9.25311	0.00334747	0.00993162	FALSE
chr1	53800285	53999880	-0.751375	-0.338579	-0.412797	3.93326	16.6504	0.00336525	0.00998185	TRUE
chr8	52199152	52400211	0.0390962	-0.230204	0.2693	2.14892	9.23358	0.00337895	0.01002	FALSE
chrX	60400085	60600008	-1.49617	-1.81371	0.317536	2.08508	9.22327	0.0033957	0.0100671	FALSE
chr2	69600042	69799947	1.00764	0.810769	0.196868	3.43626	9.22176	0.00339817	0.0100719	TRUE
chr17	57199458	57400073	-3.23737	-3.47851	0.241139	4.13291	9.21981	0.00340134	0.0100787	FALSE
chr16	8600021	8800025	-0.625012	-0.807994	0.182983	3.84076	9.3015	0.00340565	0.0100889	FALSE
chr7	107999863	108200005	-0.0116388	0.247055	-0.258694	2.25954	9.20117	0.0034319	0.0101641	FALSE
chr9	36600388	36799902	1.38348	1.63134	-0.247856	2.93561	9.22487	0.00343279	0.0101642	FALSE
chr8	40999775	41200240	-0.222727	-0.432142	0.209415	2.94081	9.19769	0.00343764	0.010176	FALSE
chr14	18200302	18399948	-0.0439468	0.136861	-0.180808	3.62986	9.1966	0.00343944	0.0101788	FALSE
chr17	34199956	34399103	-0.873693	-0.725833	-0.14786	4.28414	9.19204	0.00344697	0.0101985	TRUE
chr17	87599804	87800307	-0.556969	-0.403581	-0.153388	4.10236	9.18209	0.00346348	0.0102447	TRUE
chr8	23600478	23799934	0.478108	0.683486	-0.205378	3.01029	9.17027	0.00348318	0.0103004	FALSE
chr7	132399979	132599476	-0.456017	-0.601414	0.145396	4.28102	9.16923	0.00348493	0.010303	FALSE
chr11	27600000	27799566	-0.124869	0.119795	-0.244665	2.48505	9.16695	0.00348874	0.0103117	TRUE
chr7	67400382	67599690	-1.08248	-1.23358	0.151098	4.46556	9.16544	0.00349127	0.0103166	FALSE
chr17	6600638	6800720	0.990513	0.791961	0.198552	3.31505	9.15856	0.00350283	0.0103481	TRUE
chr8	115199796	115399762	-0.058039	-0.192516	0.134477	4.5146	9.15793	0.00350389	0.0103486	FALSE
chr18	86400040	86599943	-0.149828	-0.383171	0.233343	2.62566	9.15385	0.00351076	0.0103663	FALSE
chr6	81999979	82199639	0.0935074	0.315444	-0.221937	2.75217	9.15185	0.00351413	0.0103737	FALSE
chr10	87800173	88000012	0.445561	0.25356	0.192	3.35278	9.15054	0.00351635	0.0103759	TRUE
chr10	101999915	102199764	-0.0305174	-0.285935	0.255418	2.28184	9.15035	0.00351667	0.0103759	FALSE
chr12	92199879	92399536	0.358786	0.592063	-0.233277	2.63708	9.14076	0.0035329	0.01042	FALSE
chr7	18199917	18400010	-0.260772	-0.48606	0.225288	2.72474	9.14048	0.00353337	0.01042	FALSE
chr3	36000085	36200033	-0.494061	-0.317083	-0.176978	3.74231	9.13957	0.00353492	0.0104219	TRUE
chr10	60600036	60799993	-1.33118	-1.18721	-0.14397	4.60074	9.13747	0.00353849	0.0104298	TRUE
chr11	83600026	83800009	-0.568829	-0.410486	-0.158343	3.9897	9.13403	0.00354435	0.0104445	TRUE
chr11	97199785	97400136	0.185038	0.331281	-0.146243	4.1879	9.13246	0.00354703	0.0104498	FALSE
chr10	16799765	16999921	0.460121	0.260277	0.199844	3.19275	9.12794	0.00355473	0.0104698	TRUE
chr2	147600214	147799884	0.163074	0.380396	-0.217322	2.86403	9.12564	0.00355867	0.0104788	FALSE
chr6	44799727	44999943	0.167484	-0.0811648	0.248649	2.46087	9.12311	0.003563	0.0104889	TRUE
chr2	91999932	92200940	-0.0925896	-0.234632	0.142042	4.29645	9.11757	0.0035725	0.0105143	FALSE
chr19	31000568	31200490	1.00177	0.808706	0.193061	3.42402	9.11136	0.00358317	0.0105408	TRUE
chr12	101599862	101799817	0.513964	0.298847	0.215117	2.93522	9.11128	0.00358331	0.0105408	TRUE
chr10	15200045	15399948	0.371198	0.641217	-0.270019	2.26604	9.11069	0.00358433	0.0105411	FALSE
chr19	32400106	32599852	0.515089	0.649675	-0.134586	4.56726	9.10252	0.00359843	0.01058	FALSE
chr19	30599665	30800004	0.198529	0.413352	-0.214823	2.93195	9.10184	0.00359962	0.0105808	FALSE
chr14	71599827	71799977	-0.514664	-0.327362	-0.187302	3.45221	9.10125	0.00360065	0.0105812	TRUE
chr13	92600129	92799872	-0.472988	-0.64029	0.167302	3.8353	9.09367	0.00361379	0.0106172	FALSE
chrX	73200346	73399968	1.17972	1.4536	-0.273879	2.35416	9.08113	0.00363565	0.0106787	FALSE
chr16	39399886	39600044	-0.0177871	0.222041	-0.239828	2.4991	9.07531	0.00364584	0.0107059	FALSE
chr4	127400016	127600430	0.339795	0.720463	-0.380668	3.45717	13.7276	0.00365363	0.0107262	FALSE
chr13	113999643	114199947	0.801187	0.956816	-0.155629	4.16295	9.06874	0.00365739	0.0107345	FALSE
chr4	155599978	155799742	-0.685208	-0.830055	0.144847	4.31948	9.06305	0.00366742	0.0107612	FALSE
chr2	5399620	5599948	1.30876	1.15124	0.157522	4.14516	9.05723	0.0036777	0.0107874	TRUE
chr12	27799741	28000059	-0.152453	-0.349579	0.197126	3.15958	9.05659	0.00367884	0.0107874	FALSE
chr16	47000124	47199980	-0.305353	-0.094237	-0.211116	2.9178	9.05645	0.00367909	0.0107874	TRUE
chr15	32400135	32599682	-0.139594	-0.331617	0.192022	3.15096	9.05441	0.0036827	0.0107953	FALSE
chr9	22599916	22799873	-0.0801749	0.110693	-0.190867	3.26827	9.05202	0.00368693	0.010805	FALSE
chr12	53799902	54000064	-0.211401	-0.408121	0.196719	3.25606	9.0488	0.00369265	0.0108191	FALSE
chr13	88800096	89000060	0.257931	0.49417	-0.236239	2.67085	9.04593	0.00369777	0.0108313	FALSE
chr3	91200215	91400179	0.508493	0.791066	-0.282573	2.16028	9.05149	0.00370424	0.0108476	FALSE
chr1	9799633	9999427	-0.289818	-0.0998748	-0.189943	3.36169	9.03904	0.00371005	0.0108619	TRUE
chr6	29800466	29999993	0.363541	0.514787	-0.151246	4.38531	9.11321	0.0037226	0.0108959	FALSE
chr2	94400453	94599684	-1.01639	-0.801226	-0.215168	2.92739	9.02952	0.00372709	0.0109064	TRUE
chr4	19200018	19400505	0.2478	-0.00965643	0.257456	2.25823	9.02597	0.00373348	0.0109223	TRUE
chr18	45200601	45400118	-0.00571515	0.225419	-0.231134	2.6226	9.02157	0.00374139	0.0109428	FALSE
chr10	77600244	77799872	-0.309293	-0.459229	0.149935	4.10335	9.01942	0.00374528	0.0109514	FALSE
chr14	73599784	73800090	0.0932761	0.32631	-0.233034	2.62832	9.01668	0.00375021	0.0109631	FALSE
chr3	91999987	92200068	-0.508137	-0.261024	-0.247113	2.4419	9.01452	0.00375413	0.0109718	TRUE
chr1	21599939	21800126	-0.245653	-0.443339	0.197686	3.40409	9.01918	0.00375817	0.0109809	FALSE
chr16	56200080	56400278	-0.167576	0.0265594	-0.194136	3.10063	9.01132	0.00375992	0.0109833	TRUE
chr18	65799624	65999867	-0.853243	-1.02964	0.176397	3.73427	9.00935	0.00376349	0.010991	FALSE
chr17	30800324	30998728	0.24841	0.115007	0.133404	4.5419	9.00447	0.00377234	0.0110141	TRUE
chr8	30599897	30799678	0.0891993	-0.137971	0.22717	2.65279	9.00127	0.00377816	0.0110283	FALSE
chr14	70400101	70600306	-0.280198	-0.423211	0.143013	4.24826	8.99603	0.00378771	0.0110535	FALSE
chr9	98000060	98199983	0.195498	0.00356204	0.191936	3.32206	8.99505	0.00378952	0.011056	TRUE
chr9	56799958	56999912	1.00389	0.85558	0.148311	4.35972	8.99385	0.0037917	0.0110596	TRUE
chr11	120999935	121200042	-0.390974	-0.241222	-0.149752	4.094	8.99095	0.003797	0.0110723	TRUE
chr2	65600067	65800249	-0.739936	-0.538779	-0.201157	3.05541	8.97795	0.00382088	0.0111392	TRUE
chrX	43000133	43200061	-0.450201	-0.170921	-0.27928	2.03607	8.9772	0.00382226	0.0111404	TRUE
chr18	58799424	58999951	-0.40106	-0.175642	-0.225418	2.72428	8.96785	0.00383953	0.011188	TRUE
chr6	147199941	147399749	-0.025544	0.166624	-0.192168	3.20841	8.96682	0.00384144	0.0111898	FALSE
chr6	51200033	51399343	1.84257	1.67817	0.164403	4.25842	8.96649	0.00384205	0.0111898	TRUE
chr17	84799409	85000041	0.370448	0.5277	-0.157252	3.96325	8.96211	0.00385018	0.0112107	FALSE
chr15	78800560	79000921	-0.15541	-0.0240459	-0.131364	4.59259	8.96127	0.00385173	0.0112124	TRUE
chr1	119200967	119400308	0.13065	-0.0407116	0.171361	3.71974	8.95578	0.00386195	0.0112394	TRUE
chr3	108600865	108800133	0.00256212	-0.145419	0.147981	4.11709	8.95303	0.00386706	0.0112515	FALSE
chr5	124799805	124999982	0.616346	0.484302	0.132043	4.63478	8.94974	0.00387321	0.0112666	TRUE
chr8	73599966	73799853	0.135191	0.350786	-0.215594	2.81925	8.94516	0.00388178	0.0112887	FALSE
chr19	14000006	14200970	0.539151	0.740484	-0.201333	3.04379	8.93768	0.00389581	0.0113267	FALSE
chr4	44800338	45000533	0.79524	0.616834	0.178406	3.7102	8.9359	0.00389916	0.0113336	TRUE
chr17	18600090	18800248	-0.374196	-0.606308	0.232113	2.81888	8.94397	0.00390091	0.0113359	FALSE
chr2	144799519	145000064	0.359356	0.573118	-0.213761	2.86893	8.93419	0.00390237	0.0113374	FALSE
chr11	89400078	89599784	0.0857189	0.273239	-0.18752	3.37337	8.93203	0.00390645	0.0113464	FALSE
chr2	46799974	47000089	-0.00898163	0.244008	-0.25299	2.28169	8.92937	0.00391146	0.0113581	FALSE
chr16	50800496	51000799	-0.52999	-0.292307	-0.237682	2.5306	8.91513	0.00393845	0.0114317	TRUE
chr5	133399693	133599981	-0.306929	-0.514068	0.20714	2.93867	8.91497	0.00393875	0.0114317	FALSE
chr8	102799726	103000057	0.186723	0.413357	-0.226634	2.7156	8.91414	0.00394033	0.0114333	FALSE
chr2	179199925	179400183	-0.386395	-0.571147	0.184753	3.46168	8.91366	0.00394124	0.0114333	FALSE
chr3	20199972	20400570	-1.06988	-0.860525	-0.209351	3.04432	8.91177	0.00394484	0.0114409	TRUE
chr2	38999872	39199812	-0.944786	-1.13636	0.191571	3.4586	8.91101	0.00394629	0.011441	FALSE
chr7	83400633	83599899	0.306868	0.142193	0.164675	3.93662	8.91074	0.0039468	0.011441	TRUE
chr9	88200194	88399807	0.355541	0.576367	-0.220826	2.9736	8.98773	0.00395087	0.0114499	FALSE
chr10	69600219	69799808	0.170791	0.361577	-0.190786	3.31563	8.89705	0.00397297	0.0115111	FALSE
chr2	92599830	92800479	0.675436	0.853354	-0.177918	3.67966	8.88977	0.00398697	0.0115489	FALSE
chr16	47400090	47600253	-0.359108	-0.143374	-0.215734	2.83815	8.88698	0.00399235	0.0115616	TRUE
chr16	27199365	27399645	-0.0120857	-0.223396	0.21131	2.85403	8.88402	0.00399806	0.0115753	FALSE
chr13	74399554	74599972	-1.10723	-0.901915	-0.205312	3.29149	8.88005	0.00400574	0.0115925	TRUE
chr13	4400402	4599935	0.235793	0.000677642	0.235115	2.54091	8.87993	0.00400598	0.0115925	TRUE
chr1	134400274	134600408	0.499962	0.347179	0.152783	4.10957	8.87502	0.00401548	0.0116171	TRUE
chr9	85600035	85800407	0.750784	0.963702	-0.212918	2.95452	8.87332	0.00401878	0.0116238	FALSE
chr2	117600458	117800278	-0.175177	0.0158244	-0.191001	3.23758	8.86805	0.00402903	0.0116505	TRUE
chr6	6999907	7200072	-0.501686	-0.283538	-0.218148	2.82132	8.86717	0.00403074	0.0116526	TRUE
chr18	81399635	81600085	-0.897191	-1.02583	0.128634	4.81004	8.86633	0.00403238	0.0116545	FALSE
chr8	69400283	69600098	-0.226798	-0.505154	0.278356	2.16303	8.88768	0.00403501	0.0116592	FALSE
chr17	64400072	64600245	0.698148	0.525905	0.172243	3.71514	8.86398	0.00403697	0.011662	TRUE
chr2	131399956	131599860	-1.22677	-1.07134	-0.155427	4.14764	8.85734	0.00404995	0.0116941	TRUE
chr18	75400330	75599722	-1.76748	-1.91701	0.149532	4.607	8.85728	0.00405006	0.0116941	FALSE
chr8	49800168	50000219	-0.00920791	-0.26181	0.252602	2.26248	8.85652	0.00405155	0.0116955	FALSE
chr1	84200209	84399844	-0.304477	-0.0769706	-0.227506	2.63972	8.85296	0.00405853	0.0117128	TRUE
chr5	52600015	52800064	0.353928	0.176973	0.176955	3.60241	8.85234	0.00405975	0.0117134	TRUE
chr2	34400658	34599785	-1.11493	-0.968797	-0.146131	4.37145	8.84877	0.00406676	0.0117308	TRUE
chr9	30800002	30999923	0.301809	0.127089	0.17472	3.61704	8.84023	0.00408359	0.0117764	TRUE
chr9	113800173	114000251	-0.349555	-0.167081	-0.182475	3.43691	8.83433	0.00409526	0.0118072	TRUE
chr19	11199931	11400229	0.720871	0.543033	0.177838	3.68148	8.83183	0.00410021	0.0118185	TRUE
chr1	141600091	141801011	0.0458438	0.311652	-0.265808	2.1086	8.83122	0.00410141	0.0118191	FALSE
chr16	55400023	55599862	1.41541	1.62257	-0.207159	3.37193	8.82923	0.00410537	0.0118276	FALSE
chr7	116200366	116399950	0.0485918	-0.142676	0.191268	3.39597	8.82216	0.00411943	0.0118652	FALSE
chr5	23800328	24000291	0.215691	0.39394	-0.178249	3.57777	8.81196	0.0041398	0.0119207	FALSE
chr11	21799817	22000108	0.198518	0.407815	-0.209297	2.88045	8.81151	0.00414071	0.0119207	FALSE
chr11	108400171	108599626	-0.350267	-0.172095	-0.178172	3.55665	8.80766	0.00414842	0.0119399	TRUE
chr7	113599551	113800007	0.74097	0.900313	-0.159343	4.06213	8.80481	0.00415415	0.0119535	FALSE
chr3	119000115	119200070	-0.109821	0.13801	-0.247831	2.3613	8.80068	0.00416246	0.0119745	FALSE
chr17	12399008	12599695	0.260978	0.419989	-0.159012	3.96058	8.79968	0.00416448	0.0119773	FALSE
chr15	7799929	8000795	0.229795	0.0416797	0.188115	3.28929	8.7987	0.00416645	0.0119801	TRUE
chr5	10199026	10400055	-0.411252	-0.690093	0.278841	2.04309	8.79741	0.00416906	0.0119846	FALSE
chr7	95599914	95799560	0.381485	0.171239	0.210246	2.85528	8.79634	0.00417122	0.0119879	TRUE
chr5	87999859	88200233	-0.117555	-0.36888	0.251324	2.27373	8.79496	0.00417399	0.011993	FALSE
chr18	69200097	69400267	-0.538599	-0.688225	0.149626	4.14381	8.79013	0.00418377	0.0120181	FALSE
chr5	68600006	68799844	0.183664	0.44129	-0.257627	2.1944	8.78536	0.00419344	0.0120429	FALSE
chr4	62999993	63199981	0.48838	0.345464	0.142916	4.32159	8.77538	0.00421376	0.0120983	TRUE
chr18	34999872	35199919	0.142554	0.287851	-0.145297	4.14021	8.77362	0.00421736	0.0121057	FALSE
chr5	128799992	128999789	0.313935	0.126171	0.187764	3.32903	8.76787	0.00422912	0.0121344	TRUE
chr6	83599580	83799872	-0.779284	-0.929874	0.150589	4.21801	8.76771	0.00422943	0.0121344	FALSE
chr2	7999783	8200129	-0.176068	-0.429469	0.253401	2.39288	8.76139	0.0042424	0.0121686	FALSE
chr14	71000326	71200026	-0.748924	-0.597078	-0.151846	4.15914	8.75949	0.00424631	0.0121769	TRUE
chr14	7600335	7800144	3.76855	3.29675	0.471796	2.1613	8.75735	0.00425071	0.0121865	TRUE
chr13	72399988	72599136	-0.111142	-0.294135	0.182993	3.41037	8.75442	0.00425674	0.0122009	FALSE
chr2	102800197	102999970	-0.758133	-0.604847	-0.153286	4.06152	8.75379	0.00425806	0.0122016	TRUE
chr4	26599818	26799938	-0.183103	-0.440786	0.257683	2.34403	8.74559	0.004275	0.0122472	FALSE
chr11	9200223	9400055	-0.0733847	0.123154	-0.196539	3.01861	8.74334	0.00427967	0.0122576	FALSE
chr6	130800196	130999856	0.134994	-0.124146	0.25914	2.26734	8.74062	0.0042853	0.0122707	TRUE
chr6	126600027	126799751	-0.163172	0.0163192	-0.179491	3.50592	8.73964	0.00428735	0.0122736	TRUE
chr7	5200016	5399919	-0.237313	-0.0154106	-0.221903	2.69186	8.73602	0.00429488	0.0122922	TRUE
chr4	128400739	128599585	0.7431	0.562499	0.1806	3.58061	8.73442	0.0042982	0.0122987	TRUE
chr15	77199705	77400183	-0.254289	-0.0723255	-0.181964	3.50094	8.73034	0.00430671	0.01232	TRUE
chr11	70200066	70399544	-0.253206	-0.395256	0.14205	4.28701	8.71571	0.00433737	0.0124047	FALSE
chr10	13999827	14199829	-1.23038	-1.37589	0.145505	4.39522	8.71455	0.00433981	0.0124087	FALSE
chr6	47999612	48200047	-0.0393432	0.124781	-0.164124	3.78089	8.70632	0.00435716	0.0124524	FALSE
chr15	3599593	3800344	0.270888	0.0586648	0.212224	2.83603	8.70629	0.00435722	0.0124524	TRUE
chr3	85400092	85599722	-0.318304	-0.140232	-0.178073	3.57426	8.69678	0.00437737	0.0125069	TRUE
chr6	16599549	16799775	0.143562	-0.0986103	0.242172	2.49054	8.6918	0.00438795	0.0125341	TRUE
chr10	21800252	21999969	-2.82062	-2.62106	-0.199558	4.21596	8.6878	0.00439648	0.0125554	TRUE
chr3	64000231	64200122	-0.423753	-0.191198	-0.232555	2.55519	8.68603	0.00440026	0.0125631	TRUE
chr1	167800131	167999979	-0.0154573	0.178833	-0.19429	3.02342	8.68333	0.00440603	0.0125766	FALSE
chr17	12599692	12800271	-0.291529	-0.449267	0.157737	3.92006	8.68018	0.00441276	0.0125927	FALSE
chr15	95600101	95800230	2.19626	2.38245	-0.186183	4.07713	8.67694	0.00441971	0.0126095	FALSE
chr12	75799808	76000135	-0.0274537	0.126924	-0.154378	3.97792	8.67294	0.0044283	0.0126309	FALSE
chr11	109601446	109800063	-0.589228	-0.440237	-0.148992	4.11821	8.6686	0.00443763	0.0126545	TRUE
chr3	110000045	110200041	-0.0524383	0.181014	-0.233453	2.58642	8.6628	0.00445015	0.0126871	FALSE
chr11	6000267	6199742	-0.461691	-0.603595	0.141903	4.22267	8.65625	0.00446431	0.0127244	FALSE
chr9	50000678	50199625	-0.604319	-0.795139	0.19082	3.4425	8.64847	0.00448121	0.0127694	FALSE
chr18	5200320	5400045	1.37907	1.23849	0.140577	4.56488	8.64262	0.00449397	0.0128027	TRUE
chr18	56600086	56800328	-0.247813	-0.0975857	-0.150228	4.025	8.6418	0.00449576	0.0128047	TRUE
chr12	40399815	40599397	-0.530677	-0.34153	-0.189146	3.47835	8.64706	0.00450272	0.0128214	TRUE
chr13	109599832	109799846	0.107143	0.265756	-0.158612	3.86372	8.63699	0.00450626	0.0128284	FALSE
chr2	133200016	133400293	0.365577	0.581967	-0.21639	2.75668	8.63151	0.00451828	0.0128595	FALSE
chr6	82199636	82399744	-0.127538	-0.352276	0.224739	2.70076	8.62307	0.00453683	0.0129091	FALSE
chr1	13800245	13999767	0.00271847	0.197429	-0.194711	3.15702	8.60923	0.00456745	0.0129931	FALSE
chr10	118399923	118600065	0.912024	0.75989	0.152134	4.10017	8.60695	0.00457252	0.0130044	TRUE
chr15	79599461	79799776	-0.138941	-0.263929	0.124988	4.87561	8.60489	0.00457711	0.0130143	FALSE
chr3	8000020	8199972	-0.192782	-0.428811	0.23603	2.46434	8.60194	0.00458367	0.0130298	FALSE
chr6	119400044	119600310	1.6059	1.74525	-0.139345	4.77854	8.59637	0.0045961	0.013062	FALSE
chr11	16600096	16800463	0.531453	0.338027	0.193427	3.0651	8.58852	0.00461367	0.0131061	TRUE
chr2	80400228	80600359	-0.0528525	-0.273033	0.220181	2.79922	8.58844	0.00461385	0.0131061	FALSE
chr9	73999975	74200217	0.187992	-0.0107736	0.198765	2.97177	8.58508	0.00462139	0.0131243	TRUE
chr19	26600166	26800409	0.752248	0.911741	-0.159493	3.93222	8.58101	0.00463055	0.0131471	FALSE
chr11	108599623	108799999	0.392613	0.582138	-0.189525	3.32787	8.57415	0.00464602	0.0131879	FALSE
chr8	25199928	25400026	0.945076	1.09086	-0.145784	4.25367	8.57286	0.00464893	0.0131929	FALSE
chr12	30600021	30799954	-0.237356	-0.425492	0.188136	3.11999	8.57185	0.00465122	0.0131963	FALSE
chr5	140400161	140600010	-0.386191	-0.51514	0.128949	4.59374	8.5712	0.00465268	0.0131972	FALSE
chr1	135199624	135399322	-0.352726	-0.213067	-0.139659	4.2592	8.57067	0.00465389	0.0131974	TRUE
chr6	99399332	99599568	-1.67758	-1.53764	-0.139947	4.90894	8.58692	0.00466068	0.0132135	TRUE
chr2	178399997	178598960	1.04363	1.24155	-0.197926	3.41198	8.56556	0.00466547	0.0132239	FALSE
chr13	30000015	30199351	-0.253609	-0.0925729	-0.161036	3.84681	8.5647	0.00466744	0.0132263	TRUE
chr15	87599695	87800130	-0.0639421	-0.219147	0.155204	3.94536	8.56174	0.00467415	0.0132421	FALSE
chr3	141399637	141600021	-0.0445627	0.205065	-0.249628	2.33887	8.55526	0.00468892	0.0132808	FALSE
chr12	45600553	45800107	-0.106613	0.130417	-0.23703	2.46157	8.55471	0.00469017	0.0132811	FALSE
chr18	44199852	44399262	0.206873	-0.0182165	0.225089	2.68682	8.55033	0.00470018	0.0133036	TRUE
chr12	5399662	5600076	0.0581766	0.282409	-0.224233	2.83616	8.62353	0.0047004	0.0133036	FALSE
chr14	11600066	11799292	0.322193	0.134155	0.188038	3.10131	8.54888	0.0047035	0.0133075	TRUE
chr4	15399870	15600248	-0.22302	0.00585255	-0.228873	2.54316	8.54817	0.00470511	0.0133075	TRUE
chr1	5800386	5999698	0.14585	-0.0806872	0.226537	2.62853	8.54816	0.00470515	0.0133075	TRUE
chr12	71000170	71200222	-1.31298	-1.12754	-0.18544	3.60034	8.545	0.00471238	0.0133247	TRUE
chr1	84000123	84200212	-0.252388	-0.0234864	-0.228902	2.67468	8.53717	0.00473037	0.0133724	TRUE
chr11	83200468	83399926	-0.145661	-0.299493	0.153832	3.94325	8.52989	0.00474716	0.0134166	FALSE
chr15	52000450	52200547	-0.568318	-0.375785	-0.192533	3.07395	8.5263	0.00475548	0.0134369	TRUE
chr16	24799708	25000058	-1.3556	-1.48715	0.131558	4.87954	8.52578	0.00475669	0.013437	FALSE
chr11	56199467	56399862	0.10052	0.298175	-0.197655	3.17256	8.52294	0.00476327	0.0134524	FALSE
chr3	19000421	19199962	1.29588	1.09247	0.203401	3.09613	8.51828	0.00477409	0.0134797	TRUE
chr6	143400271	143599995	0.325099	0.500891	-0.175792	3.54611	8.51454	0.00478277	0.013501	FALSE
chr4	70400386	70599970	-0.992185	-0.762384	-0.229802	2.67476	8.51277	0.00478691	0.0135094	TRUE
chr10	67000117	67199924	0.451201	0.614101	-0.1629	3.82732	8.50587	0.00480302	0.0135516	FALSE
chr6	102400404	102599959	-0.0776148	-0.315968	0.238353	2.39106	8.5046	0.004806	0.0135568	FALSE
chr11	70600502	70800078	-1.71923	-1.8746	0.155369	4.355	8.5018	0.00481255	0.013572	FALSE
chr15	92400032	92600038	-0.0770519	0.127176	-0.204228	2.8808	8.50015	0.00481644	0.0135797	FALSE
chr9	118600445	118799927	0.740875	0.887807	-0.146932	4.1576	8.48972	0.00484097	0.0136456	FALSE
chr18	50600357	50800221	0.157767	0.398226	-0.240459	2.47911	8.48552	0.00485087	0.0136702	FALSE
chr2	162200138	162400511	-0.220645	-0.411112	0.190467	3.08681	8.47355	0.00487927	0.0137469	FALSE
chr19	41600393	41800028	0.249063	0.108085	0.140978	4.17434	8.46642	0.00489626	0.0137915	TRUE
chr12	31399937	31599884	0.967238	1.14634	-0.179104	3.62736	8.45636	0.00492034	0.013856	FALSE
chr5	111200078	111400014	-0.035974	0.0906024	-0.126576	4.63661	8.44942	0.00493701	0.013897	FALSE
chr11	110799873	111000028	0.0719552	-0.112422	0.184377	3.29531	8.44932	0.00493727	0.013897	FALSE
chr9	41599601	41799997	-0.149511	-0.333901	0.184389	3.48647	8.44861	0.00494469	0.0139146	FALSE
chr7	11799824	11999844	-0.131434	0.120602	-0.252036	2.21034	8.44411	0.00494981	0.0139253	TRUE
chr4	103000104	103200110	-0.751275	-0.916077	0.164802	3.82127	8.44367	0.00495088	0.0139253	FALSE
chr1	74199422	74400187	0.842268	0.684394	0.157874	3.94955	8.44091	0.00495754	0.0139407	TRUE
chr11	9599728	9800067	-0.0191698	0.187989	-0.207159	2.92693	8.43818	0.00496415	0.0139559	FALSE
chr6	134599727	134800127	0.453817	0.309839	0.143979	4.13982	8.43148	0.00498042	0.0139975	TRUE
chr18	53000306	53200269	0.630472	0.82567	-0.195198	3.21699	8.4311	0.00498133	0.0139975	FALSE
chr14	13799621	14000260	0.772863	0.572864	0.199998	3.08522	8.42831	0.00498811	0.0140132	TRUE
chr5	39999065	40199946	-0.010107	0.21638	-0.226487	2.56425	8.42088	0.00500624	0.0140608	FALSE
chr8	33600207	33799372	-0.245355	-0.405654	0.160299	3.79807	8.41736	0.00501484	0.0140816	FALSE
chr7	111199888	111400080	-0.452096	-0.281934	-0.170162	3.6098	8.41094	0.00503058	0.0141224	TRUE
chr4	119200058	119399731	0.800463	0.947465	-0.147002	4.23295	8.40482	0.00504563	0.0141613	FALSE
chr2	24599686	24800000	0.0513414	-0.112854	0.164196	3.91462	8.44168	0.00506647	0.0142164	FALSE
chr11	91199426	91401082	0.149433	0.360842	-0.211409	2.76641	8.39022	0.00508174	0.0142558	FALSE
chr9	90200123	90399974	-0.116589	-0.303601	0.187011	3.1995	8.38932	0.00508396	0.0142586	FALSE
chr8	110599806	110799992	1.26068	1.41502	-0.154334	4.16521	8.38879	0.00508528	0.0142589	FALSE
chr7	73800276	74000211	0.234517	0.407336	-0.172819	3.58816	8.38507	0.00509453	0.0142787	FALSE
chr10	81199809	81400253	-1.13125	-1.00151	-0.129744	4.71433	8.38499	0.00509474	0.0142787	TRUE
chr5	44600139	44800531	-0.313132	-0.126751	-0.186381	3.10798	8.38273	0.00510036	0.014291	TRUE
chr13	24000008	24200960	0.342564	0.527998	-0.185434	3.53131	8.38659	0.00514233	0.0144051	FALSE
chr13	47000263	47199951	-0.914103	-1.0965	0.182402	3.52501	8.36426	0.00514659	0.0144105	FALSE
chr15	100400103	100599423	0.0186964	0.147357	-0.128661	4.52815	8.36422	0.00514668	0.0144105	FALSE
chr2	173400067	173600100	-1.2057	-1.33107	0.125371	5.04672	8.36123	0.00515421	0.0144281	FALSE
chr13	47199948	47399736	-0.466746	-0.281843	-0.184903	3.30585	8.35917	0.0051594	0.0144392	TRUE
chr4	143000684	143200327	0.663126	0.474607	0.188519	3.32808	8.35627	0.00516672	0.0144558	TRUE
chr15	60400493	60600321	0.499949	0.284138	0.215811	2.7756	8.35567	0.00516825	0.0144558	TRUE
chr2	48400477	48600009	-0.0173903	-0.207078	0.189687	3.11721	8.35536	0.00516903	0.0144558	FALSE
chr12	28000056	28199885	-0.350344	-0.544453	0.194109	3.01869	8.34345	0.00519922	0.0145349	FALSE
chr13	60599998	60799875	-1.15185	-0.979135	-0.172719	3.73435	8.34322	0.00519979	0.0145349	TRUE
chr3	111200254	111399996	0.0317272	-0.222174	0.253901	2.13367	8.34209	0.00520267	0.0145395	FALSE
chr1	127000301	127200034	1.45113	1.2887	0.162431	4.02267	8.33879	0.00521106	0.0145595	TRUE
chr13	108600347	108799877	0.169177	0.348746	-0.17957	3.42709	8.33389	0.00522356	0.0145909	FALSE
chr8	56399983	56600289	0.744152	0.991145	-0.246993	2.37859	8.32583	0.00524419	0.0146451	FALSE
chr17	70399805	70600038	-0.176831	-0.400302	0.223471	2.71913	8.32584	0.0052501	0.0146581	FALSE
chr9	13200103	13415040	2.89513	3.17113	-0.275998	3.29365	8.32265	0.00525236	0.0146609	FALSE
chr17	75999965	76200016	-0.0733381	0.150443	-0.223781	2.58806	8.32184	0.00525445	0.0146633	FALSE
chr17	77999884	78199987	1.04392	0.85257	0.191354	3.3044	8.3152	0.00527153	0.0147074	TRUE
chr9	22799870	22999994	-0.0678814	0.122539	-0.190421	3.0622	8.31192	0.00528	0.0147276	FALSE
chr14	96999789	97200124	0.229142	0.487587	-0.258445	2.1416	8.302	0.00530569	0.0147936	FALSE
chr9	18600190	18800011	-0.261503	-0.0566015	-0.204902	2.84077	8.30181	0.0053062	0.0147936	TRUE
chr13	97200060	97400180	1.40633	1.55753	-0.151201	4.2811	8.29692	0.0053189	0.0148255	FALSE
chr3	149800125	150000163	-0.478005	-0.714703	0.236698	2.50555	8.29564	0.00532222	0.0148312	FALSE
chr17	13799286	14000555	0.176878	-0.032568	0.209446	2.83262	8.29464	0.00532484	0.0148323	TRUE
chr11	111200213	111399809	0.113098	-0.0870748	0.200173	2.91443	8.29411	0.00532621	0.0148323	TRUE
chr8	104800034	104999285	-0.602586	-0.825572	0.222986	2.67435	8.29404	0.0053264	0.0148323	FALSE
chr4	141199911	141399354	0.0564363	0.19594	-0.139504	4.18093	8.29309	0.00532888	0.0148357	FALSE
chr8	19399981	19600021	-0.538888	-0.791694	0.252806	2.26285	8.2907	0.00533512	0.0148496	FALSE
chr2	4200263	4399984	0.155197	-0.0122248	0.167422	3.66785	8.2885	0.00534085	0.014862	TRUE
chr2	6599671	6800376	-0.00381298	0.160619	-0.164432	3.73231	8.28282	0.00535573	0.0148987	FALSE
chr17	74999993	75200390	0.173169	-0.0138982	0.187067	3.08456	8.2825	0.00535657	0.0148987	TRUE
chr1	122199664	122399926	-0.3603	-0.164858	-0.195442	3.03874	8.28114	0.00536015	0.0149051	TRUE
chr15	35799810	36000276	-0.438363	-0.6136	0.175238	3.50555	8.27621	0.00537309	0.0149376	FALSE
chr8	100599763	100799721	-0.0969925	0.147379	-0.244372	2.3045	8.27498	0.00537632	0.0149427	FALSE
chr2	46600318	46799977	-0.14478	0.0982028	-0.242983	2.29639	8.27454	0.00537749	0.0149427	TRUE
chr12	86999831	87200435	-0.179991	-0.334718	0.154728	3.88704	8.26893	0.00539227	0.0149802	FALSE
chr15	76799922	76999706	-1.56489	-1.4151	-0.149789	4.30243	8.26603	0.00539995	0.014998	TRUE
chr16	54200075	54399156	-0.183056	0.0605755	-0.243631	2.33633	8.26011	0.00541562	0.015038	TRUE
chr4	142800057	143000687	-0.233365	-0.414917	0.181552	3.31994	8.25275	0.00543518	0.0150887	FALSE
chr2	85599990	85800032	0.216865	0.464834	-0.247969	2.25072	8.25096	0.00543995	0.015095	FALSE
chr1	17600240	17800191	0.183188	-0.0624552	0.245643	2.30409	8.25094	0.00544	0.015095	TRUE
chr17	69000277	69199710	-0.0943462	0.0917896	-0.186136	3.1931	8.24961	0.00544355	0.0151012	TRUE
chr7	142400032	142599692	-1.10269	-0.96063	-0.142064	4.29963	8.24717	0.00545006	0.0151157	TRUE
chr6	21800006	22000014	1.16422	1.40298	-0.238766	2.67792	8.2463	0.00545239	0.0151186	FALSE
chr8	8199740	8399691	0.607606	0.410314	0.197292	3.21447	8.25319	0.00545468	0.0151193	TRUE
chr12	59599978	59799637	-0.0184368	0.204369	-0.222806	2.57006	8.24524	0.00545521	0.0151193	FALSE
chr5	112399948	112600057	-0.155569	-0.000883124	-0.154685	3.90733	8.24166	0.00546479	0.0151407	TRUE
chr10	50000631	50200639	-0.0816407	-0.321641	0.24	2.32307	8.24089	0.00546687	0.0151407	FALSE
chr10	24999405	25200659	0.139332	-0.0361268	0.175459	3.47263	8.24056	0.00546774	0.0151407	TRUE
chr16	54999995	55200057	-0.0695345	-0.315204	0.24567	2.28169	8.23986	0.00546962	0.0151407	FALSE
chr8	118600197	118800550	-0.230418	-0.412027	0.181608	3.35205	8.23968	0.00547011	0.0151407	FALSE
chr12	32999726	33200533	0.0892439	-0.0479063	0.13715	4.25286	8.23947	0.00547066	0.0151407	TRUE
chr5	5399884	5600052	0.0709612	-0.149431	0.220392	2.62618	8.23627	0.00547925	0.0151609	FALSE
chr6	137799340	138000026	-0.718901	-0.521706	-0.197195	3.04243	8.23545	0.00548147	0.0151635	TRUE
chr11	58200087	58399946	-0.770176	-0.63625	-0.133926	4.40517	8.23329	0.00548726	0.0151759	TRUE
chr13	83400177	83600059	-0.036003	-0.262899	0.226896	2.55586	8.22884	0.00549925	0.0152055	FALSE
chr3	30999748	31200120	-1.37011	-1.56561	0.195502	3.39221	8.22344	0.00551383	0.0152422	FALSE
chr12	98600177	98800090	0.913413	0.7278	0.185613	3.32457	8.22112	0.00552009	0.0152559	TRUE
chr12	31000080	31200118	-0.341478	-0.558201	0.216722	2.85714	8.23873	0.00552646	0.0152699	FALSE
chr10	54201085	54399512	-0.926891	-0.744797	-0.182094	3.43194	8.21768	0.00552941	0.0152745	TRUE
chr7	120999842	121199995	-1.28271	-1.11474	-0.167971	3.80164	8.21384	0.00553984	0.0152997	TRUE
chr3	32399794	32599746	-0.399389	-0.20363	-0.195759	3.41153	8.35382	0.00554132	0.0153002	TRUE
chr12	7400064	7599597	-0.00738569	-0.218606	0.21122	2.72728	8.21076	0.00554821	0.0153156	FALSE
chr6	144200503	144400047	0.0323599	-0.135842	0.168202	3.67853	8.20756	0.00555691	0.015336	FALSE
chr5	76599745	76799836	0.297358	0.123682	0.173676	3.51262	8.20386	0.005567	0.0153603	TRUE
chr8	22199784	22400195	0.925456	1.09423	-0.168778	3.73824	8.20122	0.00557422	0.0153766	FALSE
chr14	103199737	103399872	0.302761	0.114607	0.188154	3.35068	8.20184	0.00559351	0.0154262	TRUE
chr4	98600254	98800411	-1.1183	-0.949383	-0.168917	3.91383	8.20073	0.00559656	0.0154309	TRUE
chr2	39199809	39400060	-1.57025	-1.79131	0.221061	3.01609	8.18548	0.00561744	0.0154849	FALSE
chr16	49599719	49799683	1.55986	1.71707	-0.157208	4.21276	8.1833	0.00562345	0.0154978	FALSE
chr7	90399711	90600433	-1.88239	-2.10837	0.225987	3.15935	8.17328	0.00565116	0.0155694	FALSE
chr8	39600383	39800180	-0.263154	-0.506008	0.242854	2.30981	8.17294	0.0056521	0.0155694	FALSE
chr8	119199856	119400126	1.18367	1.36735	-0.183675	3.58426	8.1714	0.00565639	0.0155776	FALSE
chr9	66199879	66399771	0.416733	0.277913	0.13882	4.30846	8.16979	0.00566084	0.0155862	TRUE
chr10	128000486	128200169	0.50649	0.379905	0.126584	4.57718	8.16437	0.00567592	0.0156208	TRUE
chr13	77800006	78000241	-0.269154	-0.47742	0.208267	2.81635	8.16432	0.00567607	0.0156208	FALSE
chr5	3999969	4199982	-1.53462	-1.32476	-0.209858	3.35792	8.20597	0.00567979	0.0156274	TRUE
chr15	24400167	24600370	0.354788	0.589945	-0.235157	2.55015	8.1621	0.00568227	0.0156306	FALSE
chr3	61799149	62000031	-0.205298	-0.443946	0.238648	2.41904	8.16102	0.00568528	0.0156352	FALSE
chr3	30200132	30399821	-0.147303	0.0471099	-0.194413	2.9942	8.16004	0.00568801	0.0156359	TRUE
chr6	32399678	32599952	-0.247624	-0.0940037	-0.15362	3.91562	8.15998	0.00568819	0.0156359	TRUE
chr7	47600166	47799681	0.701304	0.940971	-0.239667	2.52421	8.15877	0.00569155	0.0156414	FALSE
chr4	153799731	153999626	0.625164	0.459262	0.165902	3.70744	8.15751	0.00569507	0.0156475	TRUE
chr15	11000174	11199973	-0.106576	0.0737754	-0.180351	3.32685	8.15692	0.00569674	0.0156484	TRUE
chr6	60600144	60798905	0.134058	-0.0978892	0.231947	2.41954	8.15516	0.00570165	0.0156582	TRUE
chr7	18599658	18800179	0.415219	0.203782	0.211436	2.79013	8.15129	0.0057125	0.0156843	TRUE
chr17	3599828	3800333	0.430353	0.637772	-0.20742	2.84431	8.15009	0.00571587	0.0156899	FALSE
chr11	49400105	49599480	0.0967897	-0.10483	0.20162	2.85183	8.14921	0.00571833	0.015693	FALSE
chr9	55399749	55599601	0.174832	0.0117656	0.163066	3.72204	8.14869	0.00571979	0.0156933	TRUE
chr19	38600417	38800387	-0.395762	-0.581363	0.185601	3.26236	8.14204	0.0057385	0.015741	FALSE
chr9	32000557	32200070	-0.540473	-0.355491	-0.184982	3.31727	8.13898	0.00574712	0.015761	TRUE
chr14	35599842	35799972	-0.0495803	0.162167	-0.211747	2.72579	8.13707	0.00575253	0.0157721	FALSE
chr1	180399737	180599867	-0.09343	0.0294719	-0.122902	4.64708	8.13427	0.00576044	0.0157901	TRUE
chr3	66800069	67000139	0.455665	0.237364	0.218301	2.75291	8.13362	0.00576228	0.0157915	TRUE
chr7	26199991	26399630	0.467115	0.710949	-0.243834	2.33962	8.13107	0.00576951	0.0158076	FALSE
chr3	98400071	98599982	-1.60362	-1.89929	0.295669	2.13582	8.12634	0.00578294	0.0158407	FALSE
chr12	119399991	119600030	-0.810916	-1.0529	0.24198	2.47255	8.12159	0.00579644	0.0158705	FALSE
chr3	103600106	103799909	-0.132377	-0.0143344	-0.118043	4.87269	8.12156	0.00579653	0.0158705	TRUE
chr3	64799583	65000230	0.232073	-0.0184145	0.250487	2.1866	8.11975	0.00580169	0.015881	TRUE
chr9	59800169	59999993	-0.920778	-0.738164	-0.182615	3.47558	8.11688	0.00580989	0.0158997	TRUE
chr13	9400383	9600348	0.0217449	-0.14034	0.162085	3.73583	8.10536	0.00584286	0.0159862	FALSE
chr16	52799931	52999986	-0.0634223	-0.296596	0.233174	2.47603	8.09865	0.00586217	0.0160353	FALSE
chr15	74200362	74400160	-0.365429	-0.535016	0.169587	3.67125	8.09113	0.00588388	0.0160909	FALSE
chr10	38199777	38400111	-0.382851	-0.1744	-0.20845	2.84037	8.08971	0.005888	0.0160984	TRUE
chr14	99599963	99800019	-0.183094	0.0102143	-0.193308	2.99078	8.08401	0.00590452	0.0161399	TRUE
chrX	105800130	106000011	1.00939	1.24944	-0.240042	2.55609	8.06857	0.00594953	0.0162591	FALSE
chr18	83600328	83799795	0.77377	0.605209	0.168562	3.66681	8.06574	0.00595782	0.016278	TRUE
chr3	70400024	70601065	-0.179733	0.0651823	-0.244915	2.21031	8.06419	0.00596238	0.0162866	TRUE
chr5	127600113	127800267	-0.0290706	-0.20759	0.178519	3.30883	8.0627	0.00596676	0.0162948	FALSE
chr4	96199786	96400421	0.366399	0.613883	-0.247485	2.20998	8.06124	0.00597104	0.0163027	FALSE
chr15	84198645	84400555	1.62149	1.4666	0.154887	4.32336	8.06772	0.00597381	0.0163065	TRUE
chr1	165600238	165800031	1.18325	1.04129	0.141955	4.28838	8.05509	0.00598914	0.0163445	TRUE
chr14	75400147	75599846	-0.816302	-0.663868	-0.152434	3.94416	8.04802	0.00601001	0.016395	TRUE
chr3	81400086	81600048	0.0562272	-0.135889	0.192116	3.16859	8.04788	0.00601041	0.016395	FALSE
chr9	90799719	90999935	0.0513195	0.294793	-0.243473	2.28554	8.04432	0.00602095	0.0164199	FALSE
chr13	75199869	75399750	0.796483	0.599395	0.197088	3.00873	8.03821	0.00603911	0.0164656	TRUE
chr9	53799958	53999975	-0.420277	-0.238949	-0.181328	3.25674	8.02875	0.00606731	0.0165386	TRUE
chr13	93000068	93200257	0.560193	0.397645	0.162548	3.76697	8.02811	0.00606919	0.0165399	TRUE
chr17	47200212	47400037	-0.529391	-0.651593	0.122202	4.73391	8.0159	0.00610581	0.0166358	FALSE
chr10	83000122	83199913	-0.175806	-0.0408693	-0.134937	4.26294	8.00695	0.00613279	0.0167055	TRUE
chr17	9999477	10199909	0.482777	0.320934	0.161843	3.82839	8.00528	0.00613785	0.0167154	TRUE
chr4	54199517	54400416	0.375762	0.579585	-0.203824	2.86724	8.00417	0.0061412	0.0167206	FALSE
chr8	107999981	108200222	0.533155	0.721579	-0.188424	3.13289	7.99744	0.00616161	0.0167723	FALSE
chr13	5800242	5999995	-1.0415	-0.865577	-0.17592	3.63509	7.99696	0.00616305	0.0167724	TRUE
chrX	159999618	160200143	-1.18865	-0.932338	-0.256308	2.90738	8.50955	0.0061663	0.0167773	TRUE
chr14	9399945	9599927	-0.117416	-0.306782	0.189367	3.10323	7.99469	0.00616996	0.0167834	FALSE
chr10	59799831	60000006	-0.288375	-0.164612	-0.123763	4.73322	7.99349	0.00617359	0.0167894	TRUE
chr15	66600187	66800163	2.09247	2.24624	-0.153777	4.52785	7.99259	0.00617635	0.016793	FALSE
chr11	104399871	104600198	-0.106121	-0.257514	0.151393	3.90062	7.99032	0.00618326	0.0168079	FALSE
chr2	180599833	180799571	-0.305485	-0.442395	0.13691	4.21362	7.98584	0.00619691	0.0168411	FALSE
chr14	107200759	107400839	0.014332	0.267031	-0.252699	2.07727	7.98413	0.00620216	0.0168515	FALSE
chr19	59000099	59200038	0.153323	-0.0172118	0.170535	3.51238	7.98343	0.00620428	0.0168533	TRUE
chr11	120599936	120799903	-0.454007	-0.57647	0.122464	4.68156	7.97954	0.0062162	0.0168818	FALSE
chr19	16799476	16999942	0.0125059	-0.156013	0.168519	3.5648	7.97888	0.00621822	0.0168834	FALSE
chr15	76599811	76799925	-0.644857	-0.517962	-0.126894	4.55821	7.97334	0.00623524	0.0169257	TRUE
chr6	44000250	44200175	-0.0924708	0.138449	-0.23092	2.41063	7.97281	0.00623686	0.0169262	FALSE
chr15	37200370	37399836	0.920334	0.76763	0.152704	4.1321	7.98981	0.00624257	0.0169377	TRUE
chr11	50799869	51000366	-0.487056	-0.662808	0.175752	3.5291	7.96832	0.00625069	0.0169558	FALSE
chr8	32599788	32799993	-0.36123	-0.598498	0.237268	2.50458	7.9695	0.00626113	0.0169802	FALSE
chr10	52600052	52800261	0.0352997	-0.176415	0.211715	2.6755	7.96342	0.00626581	0.016989	FALSE
chr1	131800062	131999740	-0.192636	-0.0462041	-0.146431	4.20044	8.01698	0.00629836	0.0170713	TRUE
chr13	6999501	7200436	0.0947388	0.31988	-0.225141	2.54156	7.95265	0.00629919	0.0170713	FALSE
chr14	13199800	13399875	-0.226257	-0.0269586	-0.199298	2.88247	7.95222	0.00630053	0.0170713	TRUE
chr3	75799974	76000629	-1.48793	-1.71594	0.228013	3.16064	8.01559	0.00630262	0.0170731	FALSE
chr6	18399808	18600084	0.21611	0.426738	-0.210628	2.74276	7.94944	0.00630918	0.0170869	FALSE
chr17	75200387	75400471	0.058904	-0.129684	0.188588	3.00787	7.94467	0.00632403	0.0171229	FALSE
chr8	86800047	87000013	-1.81191	-1.6291	-0.182809	3.73646	7.94423	0.00632541	0.0171229	TRUE
chr1	79199816	79400009	0.000967465	-0.200647	0.201614	2.8236	7.94189	0.00633271	0.0171387	FALSE
chr7	80199801	80400471	0.588408	0.473142	0.115266	5.03901	7.93795	0.00634504	0.0171682	TRUE
chr1	164199750	164399707	0.86028	1.00988	-0.149596	4.03721	7.93273	0.00636139	0.0172084	FALSE
chr19	3400417	3599995	0.669364	0.523463	0.145901	4.01747	7.92816	0.00637576	0.0172433	TRUE
chr8	33799369	33999202	0.458764	0.299579	0.159185	3.75002	7.92246	0.00639373	0.017288	TRUE
chr18	70599438	70799967	-0.876249	-0.697772	-0.178477	3.43511	7.92118	0.00639777	0.0172949	TRUE
chr9	11399597	11599871	-0.0487317	0.15854	-0.207272	2.86763	7.91716	0.00641048	0.0173253	FALSE
chr8	39800177	40000400	0.0326234	-0.223276	0.2559	2.07162	7.91536	0.00641619	0.0173367	FALSE
chr4	52599947	52799970	0.0399353	-0.184444	0.224379	2.53954	7.90914	0.00643593	0.0173861	FALSE
chr7	92200877	92400473	0.653422	0.871434	-0.218012	3.07968	8.1473	0.00645478	0.017432	FALSE
chr4	31400174	31600953	-0.120898	-0.341154	0.220256	2.5687	7.90286	0.0064559	0.017432	FALSE
chr6	69800001	69999930	0.297362	0.0702195	0.227142	2.45591	7.90076	0.00646262	0.0174461	TRUE
chr3	99600014	99799908	-0.276718	-0.491403	0.214684	2.72045	7.89516	0.00648051	0.0174886	FALSE
chr6	117800124	118000405	1.11674	1.31338	-0.19664	3.16398	7.8949	0.00648133	0.0174886	FALSE
chr3	40999549	41199982	0.140741	0.305068	-0.164327	3.61748	7.89306	0.00648725	0.0175005	FALSE
chr13	18600555	18799134	0.099033	-0.0922196	0.191253	2.95708	7.88753	0.00650498	0.0175443	TRUE
chr8	22400192	22600118	0.47442	0.639104	-0.164685	3.78192	7.88544	0.00651171	0.0175584	FALSE
chr5	90600093	90800036	-0.035841	0.152838	-0.188679	3.01121	7.87887	0.00653289	0.0176086	FALSE
chr10	56000341	56200248	0.870651	1.10634	-0.235689	2.59304	7.87874	0.00653329	0.0176086	FALSE
chr9	69599970	69799653	-0.251645	-0.110342	-0.141303	4.0995	7.87588	0.00654253	0.0176294	TRUE
chr10	79599743	79800467	2.34298	2.16718	0.175797	4.07856	7.87429	0.00654769	0.0176393	TRUE
chr10	86799996	87000294	-0.557664	-0.733394	0.17573	3.48578	7.87273	0.00655274	0.0176488	FALSE
chr4	134599939	134800496	0.09121	-0.043263	0.134473	4.42875	7.87895	0.00655562	0.0176525	TRUE
chr7	124199912	124399931	-0.0229789	0.157981	-0.18096	3.22686	7.87083	0.0065589	0.0176573	FALSE
chr2	64600140	64800024	0.019056	-0.213414	0.23247	2.33632	7.86591	0.00657485	0.0176962	FALSE
chr17	12000024	12199962	1.18626	1.36899	-0.182731	3.6	7.8651	0.00657748	0.0176992	FALSE
chr8	91199939	91399967	0.0179986	0.179222	-0.161224	3.74583	7.86314	0.00658387	0.0177123	FALSE
chr2	52400576	52600275	-0.576244	-0.745262	0.169018	3.5776	7.85042	0.00662541	0.01782	FALSE
chr6	24000088	24200090	0.343866	0.13763	0.206236	2.79485	7.84688	0.00663702	0.0178472	TRUE
chr8	109399943	109600136	0.773989	0.605441	0.168548	3.60722	7.84273	0.00665066	0.0178797	TRUE
chr6	95799515	96000128	-0.0642304	0.148993	-0.213224	2.69597	7.84226	0.00665219	0.0178798	FALSE
chr1	86799916	87000093	-0.291223	-0.128583	-0.162641	3.6435	7.82713	0.00670217	0.01801	TRUE
chr11	40999923	41199783	0.07914	0.308759	-0.229619	2.43035	7.82108	0.00672227	0.0180599	FALSE
chr10	40999434	41200039	-0.0384576	-0.218297	0.179839	3.19553	7.81797	0.0067326	0.0180835	FALSE
chr19	44199957	44400389	0.358155	0.498013	-0.139858	4.10636	7.81594	0.00673939	0.0180976	FALSE
chr3	21200002	21400385	0.787668	0.955137	-0.167469	3.72696	7.81424	0.00674507	0.0181087	FALSE
chr10	3399995	3599908	0.146861	-0.0414511	0.188312	3.12053	7.81212	0.00675212	0.0181235	TRUE
chr17	66199835	66399978	0.1461	0.31583	-0.16973	3.4936	7.79765	0.00680067	0.0182496	FALSE
chr3	128999955	129200042	-0.0473134	-0.261184	0.21387	2.65087	7.78639	0.00683871	0.0183475	FALSE
chr2	5800254	6000173	-0.615325	-0.767569	0.152244	3.98627	7.78355	0.00684832	0.0183691	FALSE
chr5	67800027	68000175	-0.93601	-1.13137	0.195362	3.11272	7.77999	0.00686043	0.0183974	FALSE
chr6	118800082	118999765	-0.501744	-0.327314	-0.174429	3.40131	7.7775	0.00686887	0.0184123	TRUE
chr2	150600060	150800155	0.380083	0.546162	-0.166079	3.70984	7.77743	0.00686913	0.0184123	FALSE
chr4	86799814	87000220	-1.22437	-1.02688	-0.19749	3.2047	7.77605	0.00687382	0.0184206	TRUE
chr6	124400102	124600698	0.654197	0.835922	-0.181726	3.27248	7.77515	0.00687689	0.0184222	FALSE
chr4	126999731	127199922	-0.82995	-0.996676	0.166726	3.69393	7.77496	0.00687755	0.0184222	FALSE
chr5	15800703	15999973	0.830727	0.575544	0.255183	2.13617	7.76903	0.00689776	0.0184721	TRUE
chr5	53599448	53799805	-0.846998	-1.0051	0.158099	3.88103	7.76744	0.00690321	0.0184798	FALSE
chr10	98399787	98600233	0.477864	0.278177	0.199687	2.83222	7.76727	0.00690376	0.0184798	TRUE
chr8	3599891	3800042	-0.58553	-0.436618	-0.148913	3.95057	7.7595	0.00693042	0.0185469	TRUE
chr4	28400033	28600279	0.198556	-0.0366565	0.235213	2.32654	7.75518	0.00694526	0.0185812	TRUE
chr2	115799743	115999898	-0.311628	-0.49735	0.185723	3.03829	7.75485	0.00694639	0.0185812	FALSE
chr17	40799999	40999989	0.402183	0.153726	0.248457	2.14417	7.75111	0.0069593	0.0186115	TRUE
chr18	79199169	79399807	-0.0670358	-0.257225	0.190189	3.23226	7.75429	0.00697215	0.0186416	FALSE
chr13	93400228	93599973	-0.588136	-0.43346	-0.154676	3.90178	7.74482	0.00698102	0.0186611	TRUE
chr19	29800162	30000321	-0.334598	-0.174066	-0.160532	3.68037	7.74366	0.00698504	0.0186676	TRUE
chr2	31199753	31400071	-0.362473	-0.235836	-0.126637	4.53055	7.7414	0.00699288	0.0186793	TRUE
chr10	85999686	86200176	0.074548	0.233419	-0.158871	3.78793	7.74119	0.0069936	0.0186793	FALSE
chr5	75800769	76000038	-0.824122	-0.684307	-0.139815	4.16808	7.741	0.00699426	0.0186793	TRUE
chr13	45599907	45799847	0.953974	0.815614	0.13836	4.24943	7.74056	0.00699578	0.0186793	TRUE
chr11	114400016	114599986	-0.752051	-0.896224	0.144172	4.10265	7.73862	0.0070025	0.018693	FALSE
chr3	18200224	18400091	-0.189921	0.033185	-0.223106	2.54265	7.73799	0.00700472	0.0186946	TRUE
chr7	47199960	47400193	-0.432013	-0.222301	-0.209712	2.68914	7.73676	0.00700899	0.0187018	TRUE
chr11	105000095	105199893	0.275372	0.114778	0.160594	3.67217	7.73399	0.00701861	0.0187232	TRUE
chr5	51399970	51600317	0.293345	0.495903	-0.202558	2.81039	7.73126	0.00702811	0.0187443	FALSE
chr12	102599782	102799915	-0.295458	-0.438736	0.143279	4.17923	7.74623	0.00703727	0.0187645	FALSE
chr18	40800022	41000064	0.365321	0.579396	-0.214076	2.66171	7.72276	0.0070578	0.0188117	FALSE
chr3	41199979	41400182	0.549533	0.385151	0.164382	3.60376	7.72265	0.00705821	0.0188117	TRUE
chr8	38599995	38800048	0.062123	0.295242	-0.233119	2.41249	7.72041	0.00706603	0.0188279	FALSE
chr11	46399809	46599985	-1.17515	-1.34383	0.168677	3.75108	7.72	0.00706749	0.0188279	FALSE
chr12	83600015	83799985	0.708505	0.554553	0.153952	3.85927	7.71756	0.00707605	0.0188465	TRUE
chr9	95600144	95799601	-0.312044	-0.495059	0.183015	3.06758	7.7116	0.00709699	0.0188979	FALSE
chr8	121399694	121599446	-0.0512844	-0.201092	0.149807	3.9268	7.69872	0.0071425	0.0190148	FALSE
chr13	28800128	28999896	-0.895257	-0.778195	-0.117062	4.90635	7.69798	0.00714511	0.0190175	TRUE
chr17	16600307	16799780	-0.508311	-0.742486	0.234175	2.52388	7.69504	0.00715555	0.0190409	FALSE
chr3	67399779	67599997	-0.193576	-0.396664	0.203088	2.81227	7.69125	0.00716904	0.0190725	FALSE
chr5	37800048	37999900	0.202345	0.0328509	0.169494	3.48569	7.69041	0.00717201	0.0190761	TRUE
chr1	164799118	165000268	-0.0548273	-0.199825	0.144998	3.97514	7.68988	0.0071739	0.0190768	FALSE
chr9	40800225	40999708	0.655533	0.499234	0.156299	3.79813	7.68021	0.00720842	0.0191642	TRUE
chr7	41799839	42000117	0.0741073	-0.168906	0.243013	2.45691	7.73379	0.00723128	0.0192207	FALSE
chr17	47600071	47799907	-1.311	-1.18091	-0.130097	4.61549	7.67047	0.00724336	0.0192484	TRUE
chr15	90800046	91000007	0.0354417	-0.184169	0.219611	2.90765	7.89846	0.00725303	0.0192698	FALSE
chr19	3599992	3800138	1.07847	1.21477	-0.1363	4.37427	7.66423	0.00726586	0.0192995	FALSE
chr14	21600071	21799888	-1.65582	-1.50461	-0.15121	4.17155	7.66035	0.00727988	0.0193323	TRUE
chr1	161400148	161600249	0.638261	0.475295	0.162966	3.68479	7.65902	0.0072847	0.0193392	TRUE
chr11	90200045	90400353	0.689904	0.524528	0.165376	3.68975	7.65872	0.00728576	0.0193392	TRUE
chr1	120399965	120599947	0.0636417	-0.113644	0.177286	3.33156	7.65644	0.00729402	0.0193568	FALSE
chr11	93000548	93199960	0.0303609	-0.160215	0.190576	2.92208	7.65524	0.00729838	0.0193605	FALSE
chr14	64599988	64800457	0.417558	0.286707	0.13085	4.29595	7.65515	0.00729872	0.0193605	TRUE
chr4	84000384	84199828	0.178741	-0.00219319	0.180934	3.20878	7.65298	0.00730657	0.0193769	TRUE
chr18	76599740	76800030	0.154773	-0.0135912	0.168364	3.52394	7.65114	0.00731327	0.0193903	TRUE
chr13	110200034	110400051	0.288599	0.468393	-0.179794	3.1386	7.64829	0.00732362	0.0194134	FALSE
chr6	33800039	34000110	-0.248061	-0.37463	0.126568	4.46775	7.64716	0.00732774	0.0194187	FALSE
chr4	92799483	93000085	-0.248345	-0.0118491	-0.236496	2.25579	7.64683	0.00732895	0.0194187	TRUE
chr11	25199934	25400247	-0.0551099	-0.238703	0.183593	3.0699	7.64632	0.00733078	0.0194192	FALSE
chr11	24800054	25000168	-0.0374138	0.153417	-0.19083	2.96268	7.64207	0.00734629	0.0194559	FALSE
chr16	59600020	59799916	-0.697266	-0.922054	0.224788	2.59469	7.64105	0.00735002	0.0194614	FALSE
chr3	98199824	98400074	-1.54875	-1.72737	0.178626	3.73056	7.63539	0.00737072	0.0195118	FALSE
chr3	39600230	39800047	-0.0980948	-0.304368	0.206273	2.78177	7.62828	0.00739682	0.0195765	FALSE
chr7	80999992	81200096	-1.45004	-1.3205	-0.129533	4.66473	7.62714	0.00740103	0.0195832	TRUE
chr15	52200544	52399770	-0.38027	-0.58576	0.205489	2.7505	7.61394	0.00744975	0.0197077	FALSE
chr6	50600102	50800549	-0.308399	-0.133807	-0.174592	3.35138	7.60023	0.00750073	0.0198381	TRUE
chr18	15600322	15799656	-0.672349	-0.49474	-0.177609	3.43359	7.59649	0.00751469	0.0198705	TRUE
chr7	129199749	129400177	0.557087	0.370849	0.186238	3.01564	7.59433	0.00752278	0.0198874	TRUE
chr1	84599725	84799451	0.712052	0.498253	0.213799	2.64728	7.58678	0.00755108	0.0199577	TRUE
chr15	87399978	87599698	0.195387	0.0456641	0.149723	3.85624	7.5854	0.00755629	0.019967	TRUE
chr19	56399974	56599718	1.02188	0.865266	0.156618	3.89539	7.58437	0.00756016	0.0199689	TRUE
chr2	4800069	4999969	0.0835139	-0.0661072	0.149621	3.85551	7.5843	0.00756041	0.0199689	TRUE
chr9	123599344	123800012	0.0626665	-0.0919948	0.154661	3.75755	7.5819	0.00756946	0.0199883	FALSE
chr8	71199302	71399877	0.416145	0.548006	-0.131861	4.26358	7.57722	0.00758711	0.0200304	FALSE
chr11	84000038	84199953	-0.0719283	0.106522	-0.17845	3.93213	8.03806	0.00759821	0.0200552	FALSE
chr11	28199386	28399834	-0.172446	0.0435763	-0.216022	2.61224	7.56719	0.00762508	0.0201176	TRUE
chr7	56800083	57000048	0.101986	0.324152	-0.222165	2.51313	7.56714	0.00762528	0.0201176	FALSE
chr3	56400217	56599948	-0.0668779	0.148947	-0.215825	2.53459	7.56066	0.0076499	0.0201781	FALSE
chr6	91799689	92000004	-0.530215	-0.668307	0.138092	4.14315	7.54615	0.00770538	0.0203193	FALSE
chr8	126599702	126800418	0.471117	0.346727	0.12439	4.49592	7.54576	0.00770691	0.0203193	TRUE
chr19	45399940	45599791	0.517698	0.390668	0.12703	4.49194	7.5436	0.00771521	0.0203366	TRUE
chr9	71600054	71799409	-0.0822215	-0.227786	0.145565	3.97691	7.53936	0.00773152	0.0203735	FALSE
chr17	53000158	53200026	0.150747	-0.0481091	0.198856	2.84748	7.53906	0.00773266	0.0203735	TRUE
chr10	118999978	119199166	-1.9731	-2.12219	0.149093	4.43895	7.53788	0.00773722	0.0203809	FALSE
chr14	8800300	9000079	0.125204	-0.0636262	0.18883	3.0728	7.535	0.00774833	0.0204056	TRUE
chr4	35600539	35799781	0.0268274	0.264686	-0.237858	2.24587	7.52671	0.0077804	0.0204855	FALSE
chr10	15800212	15999560	0.207022	0.418665	-0.211643	2.69059	7.5258	0.00778391	0.0204901	FALSE
chr10	28600110	28799912	-1.46796	-1.64218	0.174222	3.75607	7.52279	0.00779561	0.0205163	FALSE
chr4	107599928	107799723	0.870712	0.72723	0.143482	4.06621	7.51993	0.00780675	0.0205381	TRUE
chr1	171200210	171399990	0.497272	0.630232	-0.132959	4.23327	7.51977	0.00780737	0.0205381	FALSE
chr14	80000776	80199751	0.258109	0.472737	-0.214628	2.59731	7.51901	0.0078103	0.0205412	FALSE
chr2	179800290	180000163	1.76949	1.93028	-0.160797	4.13972	7.51716	0.00781752	0.0205556	FALSE
chr19	57400598	57600008	-1.00554	-0.869663	-0.135873	4.23627	7.51587	0.00782253	0.0205567	TRUE
chr17	25000521	25200041	0.319684	0.436974	-0.11729	4.71418	7.51571	0.00782316	0.0205567	FALSE
chr17	30000125	30200343	-0.150951	-0.0257593	-0.125192	4.40456	7.5157	0.00782321	0.0205567	TRUE
chr4	11199724	11399842	-0.185468	-0.333211	0.147743	4.00982	7.51112	0.00786658	0.0206661	FALSE
chr8	24600406	24800152	-0.250432	-0.0498894	-0.200543	2.79379	7.49896	0.00788879	0.0207198	TRUE
chr2	167000272	167200021	-0.199486	-0.0706099	-0.128876	4.3717	7.49504	0.0079042	0.0207535	TRUE
chr4	32399661	32599869	-0.409975	-0.289461	-0.120514	4.58712	7.4948	0.00790518	0.0207535	TRUE
chr14	116000527	116200180	0.217757	0.453952	-0.236194	2.21664	7.48852	0.00792998	0.020814	FALSE
chr17	53800288	53999903	-0.11387	0.10011	-0.21398	2.58321	7.48537	0.00794244	0.020842	TRUE
chr13	62399854	62599810	1.25034	1.00832	0.242016	2.35688	7.48463	0.00794535	0.020845	TRUE
chr13	97599899	97800300	-0.674184	-0.525959	-0.148225	3.90777	7.47424	0.00798665	0.0209487	TRUE
chr5	4799043	4999938	0.0132988	-0.175604	0.188903	2.93978	7.47015	0.00800298	0.0209868	FALSE
chr8	128000256	128200007	-0.280257	-0.414583	0.134326	4.33266	7.46671	0.00801673	0.0210182	FALSE
chr6	61199878	61399320	-0.0398778	0.155366	-0.195244	3.11996	7.59505	0.00804206	0.0210799	FALSE
chr8	67599900	67799166	0.144802	-0.0501818	0.194984	2.83456	7.45974	0.00804467	0.021082	TRUE
chr2	126600066	126800239	0.567866	0.706853	-0.138987	4.09676	7.45786	0.00805223	0.0210971	FALSE
chr10	63199922	63400095	-2.11825	-2.30774	0.189491	3.79241	7.45686	0.00805626	0.021103	FALSE
chr5	140600007	140798788	-1.18412	-1.31676	0.13264	4.43677	7.45639	0.00805816	0.0211032	FALSE
chr10	89600059	89800098	-0.588922	-0.763209	0.174287	3.43351	7.45054	0.00808171	0.0211602	FALSE
chr5	135999871	136199957	0.894887	0.77193	0.122957	4.61327	7.44856	0.00808969	0.0211732	TRUE
chr12	66200287	66400030	0.360723	0.14189	0.218833	2.49546	7.44842	0.00809029	0.0211732	TRUE
chr1	66600004	66800356	1.46532	1.26034	0.20498	3.07383	7.44899	0.0081139	0.0212303	TRUE
chr11	51600180	51800060	1.12354	1.26788	-0.14434	4.12019	7.43888	0.0081289	0.0212648	FALSE
chr15	13799860	14000125	0.0631903	-0.158395	0.221585	2.44297	7.43835	0.00813104	0.0212649	FALSE
chr7	66399954	66599995	-0.0733602	-0.239075	0.165715	3.54286	7.43798	0.00813257	0.0212649	FALSE
chr18	60600142	60800078	1.43837	1.56961	-0.13124	4.63188	7.4355	0.00814266	0.0212838	FALSE
chr3	153199869	153400835	-0.296497	-0.449703	0.153207	3.82547	7.43531	0.00814341	0.0212838	FALSE
chr7	49199972	49400499	0.161506	0.305859	-0.144353	4.00355	7.43443	0.008147	0.0212884	FALSE
chr16	73199753	73399820	-0.250223	-0.0359447	-0.214278	2.61526	7.42833	0.00817185	0.0213486	TRUE
chr13	78399999	78600019	0.0509594	0.259947	-0.208988	2.6255	7.42677	0.00817825	0.0213606	FALSE
chr16	43600254	43800315	-0.365392	-0.215201	-0.150191	3.83025	7.4216	0.0081994	0.0214111	TRUE
chr1	175199813	175399921	0.480707	0.286567	0.194139	2.97067	7.4073	0.00828442	0.0216283	TRUE
chr3	126799590	127000067	-1.05485	-0.874031	-0.180817	3.32257	7.39264	0.00831894	0.0217136	TRUE
chr17	28400669	28599726	-0.462344	-0.338556	-0.123788	4.44889	7.39191	0.00832199	0.0217167	TRUE
chr2	84799760	84999896	-0.521918	-0.688508	0.16659	3.54026	7.38664	0.00834392	0.0217691	FALSE
chr12	57199682	57400298	-0.232946	-0.0221338	-0.210812	2.60963	7.38509	0.00835042	0.0217812	TRUE
chr3	90000136	90199382	-0.362138	-0.495596	0.133459	4.21546	7.37867	0.00837725	0.0218463	FALSE
chr19	3800135	4000058	0.438808	0.560038	-0.12123	4.54274	7.37458	0.00839442	0.0218862	FALSE
chr1	30600369	30800075	1.30822	1.53997	-0.231755	2.62574	7.36767	0.00842348	0.0219571	FALSE
chr2	75799916	75999698	-1.60005	-1.43297	-0.167075	3.85267	7.36505	0.00843454	0.0219804	TRUE
chr5	18400067	18600014	-0.024246	0.186898	-0.211144	2.61369	7.36467	0.00843613	0.0219804	FALSE
chr10	111800400	112000009	-1.39681	-1.57187	0.175061	3.72476	7.36385	0.00843961	0.0219845	FALSE
chr1	43799809	44000050	-0.803972	-0.950289	0.146317	3.9767	7.35879	0.00846101	0.0220354	FALSE
chr14	39400196	39599907	-0.253524	-0.037323	-0.216201	2.49524	7.34941	0.00850081	0.0221323	TRUE
chr6	55799920	56000093	-0.205001	-0.00764041	-0.197361	2.76676	7.34906	0.0085023	0.0221323	TRUE
chr8	122399667	122599981	1.31314	1.19347	0.119672	4.93318	7.34869	0.00850388	0.0221323	TRUE
chr9	21399640	21600291	-0.622323	-0.510479	-0.111844	4.91566	7.34154	0.00853439	0.0222068	TRUE
chr11	101800000	101999821	0.880563	1.05633	-0.175764	3.44459	7.34017	0.00854022	0.0222171	FALSE
chr6	136600050	136800145	0.14608	0.0126236	0.133456	4.12775	7.32809	0.00859206	0.022347	TRUE
chr14	22600237	22800084	0.0945209	-0.0771007	0.171622	3.29863	7.32694	0.00859699	0.0223548	TRUE
chr15	58599924	58800344	-0.100524	-0.249947	0.149423	3.80961	7.3264	0.00859931	0.0223559	FALSE
chr6	116600695	116800168	-0.446162	-0.264539	-0.181623	3.1335	7.33126	0.00860522	0.0223663	TRUE
chr18	24800052	24999967	0.278529	0.104436	0.174093	3.2865	7.31106	0.00866568	0.0225185	TRUE
chr6	6400067	6600132	0.0949221	-0.0806622	0.175584	3.181	7.3029	0.00870116	0.0226057	TRUE
chr3	63400000	63599963	0.174165	0.384876	-0.210711	2.61007	7.29714	0.0087263	0.022666	FALSE
chr7	92000045	92200880	0.706889	1.5447	-0.837812	3.09559	20.9747	0.00874336	0.0227053	FALSE
chr16	33599584	33800072	-0.869221	-0.738528	-0.130693	4.35441	7.28518	0.00877879	0.0227904	TRUE
chr16	81200032	81399925	0.0021053	0.243239	-0.241133	2.27628	7.29915	0.00878003	0.0227904	FALSE
chr12	71799876	71999957	0.240411	0.410486	-0.170075	3.38236	7.27657	0.00881679	0.0228808	FALSE
chr7	89599972	89799789	0.000102954	-0.203477	0.203579	2.7163	7.27344	0.00883062	0.0229116	FALSE
chr9	45999488	46200201	-0.560539	-0.713485	0.152946	3.80143	7.27298	0.00883268	0.0229119	FALSE
chr6	128200252	128400460	0.0218541	-0.139354	0.161209	3.55068	7.27	0.00884589	0.0229367	FALSE
chr1	118200026	118399669	2.4457	2.6729	-0.227198	3.34569	7.26994	0.00884615	0.0229367	FALSE
chr4	126599866	126800192	0.248279	0.106736	0.141543	3.95807	7.26855	0.00885231	0.0229476	TRUE
chr12	10799690	10999508	0.0247828	-0.18272	0.207503	2.66317	7.26352	0.00887469	0.0229991	FALSE
chr12	86599757	86800013	0.992936	0.85905	0.133885	4.21421	7.26321	0.00887607	0.0229991	TRUE
chr1	41399902	41600202	0.169235	0.375114	-0.20588	2.64371	7.26277	0.00887804	0.0229991	FALSE
chr12	37999392	38199971	0.0500913	0.286243	-0.236152	2.18612	7.26127	0.00888468	0.0230112	FALSE
chr5	68199915	68399648	-0.23337	0.000413604	-0.233784	2.20754	7.26052	0.00888803	0.0230148	TRUE
chr7	56599821	56800086	0.213119	0.423439	-0.21032	2.58821	7.25656	0.00890573	0.0230556	FALSE
chr1	195000073	195200099	-1.12251	-1.38157	0.25906	2.13239	7.25289	0.00892213	0.0230929	FALSE
chr10	112999955	113199873	-0.0218763	-0.244799	0.222923	2.38548	7.2524	0.00892434	0.0230935	FALSE
chr1	142999963	143199992	0.1376	0.356279	-0.218679	2.50194	7.23511	0.0090021	0.0232896	FALSE
chr15	54599908	54799000	0.0731106	-0.13347	0.206581	2.66224	7.22474	0.00904908	0.023406	FALSE
chr1	118600111	118800310	0.117746	0.287347	-0.169602	3.34584	7.22092	0.00906647	0.0234458	FALSE
chr5	148399715	148600107	0.159247	0.297539	-0.138292	4.01355	7.21956	0.00907265	0.0234566	FALSE
chr13	53600205	53799907	0.0388084	0.213345	-0.174537	3.19408	7.21486	0.00909413	0.023507	FALSE
chr14	118599935	118799926	0.490027	0.627067	-0.13704	4.0598	7.21103	0.00911164	0.0235471	FALSE
chr17	94400013	94599974	-1.12886	-1.38248	0.253624	2.20684	7.20802	0.00912543	0.0235775	FALSE
chr8	88799696	89000170	-0.176688	-0.00894947	-0.167738	3.36187	7.20448	0.00914165	0.0236143	TRUE
chr6	124600695	124800005	2.05581	2.21699	-0.161179	4.15536	7.20153	0.00915523	0.0236412	FALSE
chr12	65200063	65400063	-0.286112	-0.0762629	-0.209849	2.56261	7.20133	0.00915611	0.0236412	TRUE
chr1	167200236	167399802	-0.241382	-0.446893	0.205511	2.78121	7.19601	0.00918063	0.0236993	FALSE
chr2	71799729	71999858	-0.641227	-0.762909	0.121681	4.54842	7.1905	0.00920611	0.0237599	FALSE
chr1	10200138	10400177	-1.17284	-0.978003	-0.19484	2.97395	7.18891	0.00921348	0.0237736	TRUE
chr8	34598941	34800055	-0.878941	-0.999048	0.120106	4.74635	7.18663	0.00922401	0.0237956	FALSE
chr18	67400283	67599804	0.643237	0.78612	-0.142882	3.99239	7.18399	0.00923625	0.0238219	FALSE
chr12	33999949	34200000	0.718788	0.541561	0.177227	3.07779	7.17796	0.00926433	0.0238891	TRUE
chr19	24600077	24799730	-0.767818	-0.621746	-0.146072	3.89536	7.17619	0.00927257	0.0239051	TRUE
chr6	56400075	56599578	0.0122483	0.21026	-0.198012	2.78856	7.16865	0.00930779	0.0239806	FALSE
chr3	126200707	126400126	0.447079	0.246796	0.200283	2.76606	7.16861	0.00930797	0.0239806	TRUE
chr18	79399804	79599820	-1.39218	-1.5787	0.18652	3.36198	7.16861	0.00930797	0.0239806	FALSE
chr19	31599897	31799742	-0.992076	-1.17148	0.179399	3.30465	7.16497	0.00932503	0.0240193	FALSE
chr1	158399970	158600023	-0.127206	-0.307082	0.179876	2.98045	7.1602	0.00934742	0.02407	FALSE
chr11	86800010	87000215	-0.34906	-0.477244	0.128184	4.25598	7.1599	0.00934884	0.02407	FALSE
chr9	88000232	88200197	-0.0800895	-0.280556	0.200467	2.72986	7.1589	0.00935354	0.0240769	FALSE
chr7	83000185	83200119	-0.659765	-0.51125	-0.148515	3.8417	7.15568	0.00936869	0.0241106	TRUE
chr16	41600261	41799899	0.0109263	-0.196659	0.207586	2.61528	7.15062	0.00939257	0.0241667	FALSE
chr5	143600089	143800634	-0.34524	-0.481943	0.136703	4.11266	7.1492	0.00939929	0.0241787	FALSE
chr6	109599864	109800043	0.212019	-0.00764208	0.219661	2.41134	7.14755	0.00940707	0.0241898	TRUE
chr8	93999919	94200085	0.807503	0.972397	-0.164894	3.54288	7.14742	0.00940771	0.0241898	FALSE
chrX	94200189	94399637	-0.250912	-0.0309235	-0.219988	2.3945	7.14554	0.00941661	0.0242074	TRUE
chr17	85000038	85199235	-1.14035	-0.980013	-0.160335	3.77728	7.14366	0.00942553	0.024225	TRUE
chr11	73800025	74000209	0.0537848	-0.14823	0.202015	2.66543	7.13445	0.0094693	0.0243322	FALSE
chr7	120599838	120800121	1.38199	1.21272	0.169264	3.5897	7.12688	0.00950544	0.0244197	TRUE
chr4	21600024	21800783	1.04026	0.837938	0.202323	2.78295	7.12132	0.0095321	0.0244828	TRUE
chr4	89400070	89600068	-0.0784018	-0.281635	0.203233	2.65211	7.1207	0.0095351	0.0244852	FALSE
chr14	79200312	79399755	-0.890222	-1.02139	0.131169	4.29389	7.11826	0.00954681	0.0245099	FALSE
chr8	54200002	54400704	0.131531	-0.0927699	0.224301	2.43039	7.1167	0.00955427	0.0245237	TRUE
chr2	171599855	171799994	-0.263931	-0.443357	0.179426	3.03905	7.11584	0.00955843	0.024529	FALSE
chr8	87999966	88199972	1.15067	0.990477	0.160195	3.70945	7.11378	0.00956834	0.024549	TRUE
chr11	116400030	116600008	-0.782681	-0.663859	-0.118822	4.88442	7.12839	0.00957156	0.024552	TRUE
chr8	42999944	43200016	0.390555	0.185498	0.205057	2.62196	7.10954	0.0095888	0.0245908	TRUE
chrX	12200025	12399986	-1.21152	-1.35565	0.144128	4.08862	7.10869	0.00959292	0.024596	FALSE
chr1	129800271	130000130	-0.19321	-0.40611	0.212901	2.4938	7.09201	0.00967387	0.0247981	FALSE
chr9	98399762	98600030	-0.182012	-0.0235001	-0.158512	3.5604	7.07946	0.00973523	0.02495	TRUE
chr14	49599491	49799637	-0.0822465	0.124354	-0.206601	2.5757	7.07661	0.00974922	0.0249769	FALSE
chr18	34200021	34400236	0.17256	0.0341645	0.138396	4.05408	7.07646	0.00974997	0.0249769	TRUE
chr13	67000175	67199777	1.89783	1.70964	0.188191	3.45417	7.07331	0.00976544	0.025011	TRUE
chr13	21200373	21400579	1.12184	0.980741	0.141096	4.0504	7.07253	0.00976928	0.0250121	TRUE
chr7	35199974	35400006	-0.251169	-0.390101	0.138933	3.97767	7.07224	0.00977073	0.0250121	FALSE
chr19	32199497	32400109	0.285529	0.412196	-0.126666	4.32006	7.07193	0.00977226	0.0250121	FALSE
chr3	76000626	76200213	-0.533574	-0.316042	-0.217532	2.48479	7.07146	0.00977456	0.0250126	TRUE
chr13	24599935	24800097	-1.42099	-1.55733	0.13634	4.41308	7.07029	0.00978035	0.0250174	FALSE
chr17	75600119	75799993	-0.403998	-0.21224	-0.191758	2.80937	7.07022	0.0097807	0.0250174	TRUE
chr16	89599673	89800063	1.3472	1.16789	0.179316	3.33309	7.06685	0.00979734	0.0250545	TRUE
chr12	115799947	115999780	-1.25526	-1.07582	-0.179443	3.29009	7.0655	0.00980397	0.025066	TRUE
chr14	114200027	114399345	-0.00433853	-0.243128	0.23879	2.13796	7.06478	0.00980752	0.0250696	FALSE
chr19	57800116	58000041	1.21173	1.06667	0.145064	4.01476	7.06408	0.00981103	0.0250731	TRUE
chr14	34400062	34600003	0.0106462	-0.148419	0.159065	3.5861	7.06298	0.00981646	0.0250815	FALSE
chr9	73800235	73999978	0.231806	0.424075	-0.19227	2.80116	7.05956	0.00983339	0.0251193	FALSE
chr1	170400055	170599946	-0.265584	-0.10073	-0.164854	3.41432	7.05774	0.00984243	0.0251369	TRUE
chr19	43999681	44199960	0.341424	0.478638	-0.137214	4.02519	7.05641	0.00984902	0.0251453	FALSE
chr8	60199519	60400441	-0.209068	-0.45654	0.247472	2.09231	7.05622	0.00984997	0.0251453	FALSE
chr12	114599911	114799964	-0.0975755	-0.253193	0.155617	3.66572	7.05571	0.00985252	0.0251463	FALSE
chr16	51999909	52200571	-1.50373	-1.31664	-0.187091	3.29752	7.05148	0.00987353	0.0251944	TRUE
chr5	109799594	109999923	0.215303	0.0423534	0.17295	3.22769	7.04821	0.00988986	0.0252306	TRUE
chr6	4199821	4400440	0.273054	0.0651539	0.2079	2.57386	7.04618	0.00989995	0.0252509	TRUE
chr15	58200167	58399568	-0.214934	-0.0787238	-0.13621	4.03461	7.0438	0.00991185	0.0252758	TRUE
chr13	80199995	80400001	-0.308612	-0.528804	0.220192	2.44077	7.04173	0.00992225	0.0252968	FALSE
chr1	89800368	90000127	-0.0708036	-0.220464	0.14966	3.78865	7.03968	0.00993249	0.0253174	FALSE
chr16	94800502	94999907	0.694178	0.876618	-0.18244	3.29465	7.04786	0.0099585	0.0253782	FALSE
chr5	112000139	112200034	-0.663461	-0.797882	0.134421	4.16002	7.03185	0.00997181	0.0254014	FALSE
chr5	18800073	19000150	0.0789487	-0.147283	0.226231	2.27091	7.03182	0.00997194	0.0254014	FALSE
chr1	38799888	38999796	0.474276	0.351118	0.123158	4.38159	7.02715	0.00999549	0.0254559	TRUE
chr9	119399869	119599939	-0.201265	-0.0737973	-0.127467	4.24501	7.02233	0.0100199	0.0255106	TRUE
chr2	151599309	151799929	-0.162438	-0.317734	0.155296	3.73468	7.0219	0.010022	0.0255106	FALSE
chr10	59600312	59799834	-0.209985	-0.0901093	-0.119876	4.44727	7.0216	0.0100235	0.0255106	TRUE
chr16	85000018	85199627	-0.0254445	-0.216381	0.190937	2.83408	7.02085	0.0100273	0.0255148	FALSE
chr18	64600109	64799808	1.0619	1.2053	-0.143403	4.02277	7.01993	0.010032	0.0255172	FALSE
chr7	100600075	100800306	-0.227247	-0.103615	-0.123633	4.40385	7.01981	0.0100326	0.0255172	TRUE
chr15	32000012	32199605	0.00152759	0.170639	-0.169111	3.33205	7.01441	0.01006	0.0255813	FALSE
chr5	142000192	142200064	-0.00207838	-0.152626	0.150548	3.77879	7.00619	0.0101018	0.0256821	FALSE
chr10	14399990	14599881	-0.608847	-0.432069	-0.176778	3.17039	7.00428	0.0101116	0.0257008	TRUE
chr2	155600173	155799928	-0.677605	-0.560757	-0.116848	4.61774	7.00366	0.0101147	0.0257008	TRUE
chr7	119599962	119800052	0.672039	0.838132	-0.166093	3.44529	7.00346	0.0101157	0.0257008	FALSE
chr10	75000239	75200010	1.17227	1.31557	-0.143298	4.06039	7.0023	0.0101217	0.0257103	FALSE
chr12	63200325	63399959	0.043083	-0.194314	0.237397	2.13765	6.99965	0.0101352	0.0257392	FALSE
chr9	119999709	120200190	-0.623152	-0.484786	-0.138366	4.109	6.99589	0.0101545	0.0257825	TRUE
chr1	34599864	34799983	-0.0473585	-0.191299	0.14394	3.83429	6.99446	0.0101618	0.0257956	FALSE
chr15	48600505	48800038	0.0753361	0.291457	-0.216121	2.39053	6.99133	0.0101779	0.0258309	FALSE
chr15	101000359	101200537	-0.199513	-0.0689035	-0.130609	4.21525	6.98876	0.0101912	0.0258589	TRUE
chr2	16799986	16999986	0.371949	0.20839	0.163559	3.45022	6.98824	0.0101938	0.0258601	TRUE
chr8	53600079	53800574	-0.399678	-0.186098	-0.213579	2.60368	6.98741	0.0101981	0.0258653	TRUE
chr6	23599861	23800013	0.115479	0.319756	-0.204278	2.72066	6.98446	0.0102133	0.0258983	FALSE
chr8	87799660	87999969	-0.217137	-0.0593029	-0.157834	3.56616	6.98345	0.0102185	0.0259059	TRUE
chr18	62000001	62200028	0.303705	0.155042	0.148663	3.77732	6.98175	0.0102273	0.0259225	TRUE
chr1	155399341	155600083	-0.971738	-0.833387	-0.138351	4.15917	6.97835	0.0102449	0.0259615	TRUE
chr3	133800169	134000182	-0.145727	0.0511389	-0.196866	2.70912	6.97404	0.0102672	0.0260125	TRUE
chr13	96199945	96399878	-0.448607	-0.613219	0.164612	3.5223	6.97226	0.0102765	0.0260303	FALSE
chr6	66800044	66999714	1.28428	1.12018	0.1641	3.67822	6.97167	0.0102795	0.0260324	TRUE
chr17	83799860	83999926	0.887859	0.997272	-0.109413	5.03301	6.96883	0.0102943	0.0260642	FALSE
chr11	26000039	26199996	0.404021	0.577144	-0.173123	3.15052	6.96168	0.0103316	0.026153	FALSE
chr7	60799916	61000236	0.302295	0.531789	-0.229494	2.30454	6.96122	0.010334	0.0261534	FALSE
chr16	89199923	89399925	-0.157799	-0.384339	0.22654	2.30432	6.95753	0.0103533	0.0261966	FALSE
chr1	51999584	52199677	0.422693	0.284224	0.138469	4.06401	6.95685	0.0103568	0.0261999	TRUE
chr4	144400934	144599873	0.303078	0.114326	0.188753	2.84895	6.95615	0.0103605	0.0262037	TRUE
chr7	72000049	72200090	0.099797	0.294781	-0.194984	2.86323	6.95627	0.0103686	0.0262184	FALSE
chr1	127800182	127999979	0.988078	0.853175	0.134904	4.17344	6.9523	0.0103807	0.0262434	TRUE
chr3	42200159	42399979	0.162027	0.397993	-0.235966	2.27812	6.95553	0.0103934	0.0262683	FALSE
chr1	124599816	124800092	-0.0320374	-0.229752	0.197714	2.71599	6.94957	0.010395	0.0262683	FALSE
chr12	104799847	105000131	0.50531	0.36399	0.14132	4.03466	6.94734	0.0104068	0.0262923	TRUE
chr17	4000013	4200023	0.148508	-0.0367236	0.185232	2.8707	6.94169	0.0104365	0.0263571	TRUE
chr15	57999977	58200170	-0.206198	-0.082048	-0.12415	4.30097	6.94162	0.0104369	0.0263571	TRUE
chr7	142999956	143199429	0.464758	0.589875	-0.125118	4.31019	6.93904	0.0104505	0.0263859	FALSE
chr7	66800182	66999962	1.10607	1.39933	-0.293264	4.1356	10.0366	0.0104725	0.0264357	FALSE
chr14	88000011	88200061	-0.125683	0.0934503	-0.219134	2.35515	6.93348	0.01048	0.0264488	TRUE
chr8	72592621	72799974	-2.33977	-2.15165	-0.188129	3.76266	6.93211	0.0104872	0.0264615	TRUE
chr2	36600001	36800179	0.18208	0.387256	-0.205175	2.60745	6.9301	0.0104979	0.0264827	FALSE
chr13	105799802	105999894	0.128623	0.334323	-0.2057	2.56131	6.92917	0.0105029	0.0264895	FALSE
chr15	102599903	102799999	-0.611878	-0.470295	-0.141583	3.929	6.92817	0.0105082	0.0264932	TRUE
chr5	44199900	44400256	-1.45436	-1.29047	-0.163891	3.70627	6.92805	0.0105088	0.0264932	TRUE
chr6	44600320	44799730	0.114781	-0.110806	0.225587	2.22331	6.91731	0.0105661	0.0266318	TRUE
chr3	128400159	128599758	-0.0948678	0.122941	-0.217809	2.43875	6.91346	0.0105867	0.0266781	FALSE
chr9	118199783	118399613	0.81168	0.950107	-0.138427	4.02848	6.90464	0.0106341	0.0267917	FALSE
chr18	28600363	28799243	-0.0793083	0.13018	-0.209488	2.5546	6.9033	0.0106413	0.0268041	FALSE
chr16	68999953	69200639	-0.197502	0.0384201	-0.235922	2.09393	6.89719	0.0106743	0.0268814	TRUE
chr13	28999893	29199675	-0.281191	-0.162731	-0.11846	4.46157	6.89488	0.0106867	0.026907	TRUE
chr3	29799513	30000191	0.0581453	0.255467	-0.197322	2.67587	6.89364	0.0106935	0.0269183	FALSE
chr19	30800001	31000571	0.505763	0.675248	-0.169485	3.34576	6.89298	0.010697	0.0269214	FALSE
chr2	90600479	90799577	0.276308	0.134032	0.142276	3.90649	6.88903	0.0107185	0.0269696	TRUE
chr1	105799854	105999907	1.58333	1.43492	0.148411	4.04521	6.88692	0.0107299	0.0269926	TRUE
chr15	4000420	4200084	0.130239	0.301739	-0.1715	3.16906	6.88606	0.0107346	0.0269985	FALSE
chr12	84000061	84199936	0.730015	0.854881	-0.124866	4.34244	6.87864	0.010775	0.0270945	FALSE
chr2	15000008	15200203	-1.14906	-0.96534	-0.183719	3.19527	6.87441	0.0107982	0.0271468	TRUE
chrX	11400356	11599893	0.914822	0.741898	0.172925	3.30669	6.86868	0.0108296	0.02722	TRUE
chr19	42600001	42800048	-0.21441	-0.0620498	-0.15236	3.652	6.86757	0.0108356	0.0272294	TRUE
chr9	32200067	32400206	0.881991	0.731133	0.150859	3.85795	6.86715	0.010838	0.0272294	TRUE
chr2	29400199	29600050	-0.252229	-0.378231	0.126002	4.21211	6.86339	0.0108586	0.0272755	FALSE
chr12	97400057	97599850	-0.0864906	-0.294493	0.208002	2.53856	6.85411	0.0109098	0.0273983	FALSE
chr6	102799532	102999999	0.186684	-0.036556	0.223239	2.27519	6.85211	0.0109209	0.0274202	TRUE
chr11	4799909	5000174	-0.278561	-0.160468	-0.118093	4.53103	6.84812	0.010943	0.0274698	TRUE
chr1	76799708	77000137	0.195584	0.0103278	0.185257	2.88441	6.8473	0.0109476	0.0274741	TRUE
chr6	101399567	101600087	-0.236366	-0.0305215	-0.205845	2.65217	6.84697	0.0109494	0.0274741	TRUE
chr2	161399943	161600129	0.114267	-0.0560327	0.1703	3.18393	6.84456	0.0109628	0.0275019	TRUE
chr13	12000060	12199902	0.18255	0.351809	-0.169259	3.18741	6.84012	0.0109875	0.0275537	FALSE
chr13	102199889	102400002	-0.151977	-0.303742	0.151764	3.70104	6.84	0.0109882	0.0275537	FALSE
chr16	16000091	16199115	-0.375842	-0.202866	-0.172976	3.21429	6.83725	0.0110035	0.0275863	TRUE
chr15	25600098	25799982	-1.53185	-1.39299	-0.138864	4.18953	6.8368	0.011006	0.0275867	TRUE
chr9	60400028	60600125	-0.529576	-0.697105	0.167529	3.32733	6.83441	0.0110194	0.0276143	FALSE
chr3	66399836	66599628	0.432123	0.631879	-0.199756	2.68904	6.83376	0.011023	0.0276174	FALSE
chr8	31399988	31599758	-0.00707769	0.179719	-0.186796	2.88299	6.83332	0.0110255	0.0276178	FALSE
chr11	48200039	48400005	-0.324935	-0.517133	0.192198	2.7553	6.83018	0.011043	0.0276559	FALSE
chr19	23600015	23800046	-0.15839	-0.321803	0.163413	3.44821	6.82733	0.011059	0.02769	FALSE
chr6	102999996	103200198	0.191612	0.404543	-0.212931	2.53445	6.82369	0.0110795	0.0277352	FALSE
chr3	129599704	129800006	-0.785596	-0.646371	-0.139226	3.99572	6.82295	0.0110836	0.0277397	TRUE
chr9	84599960	84799603	-0.0918189	0.108366	-0.200185	2.61487	6.81809	0.011111	0.0278023	FALSE
chr2	9199244	9400063	1.31659	1.18301	0.133583	4.24308	6.81245	0.0111429	0.0278761	TRUE
chr5	48399817	48600210	-0.169447	-0.384466	0.215019	2.44141	6.81189	0.011146	0.0278781	FALSE
chr18	55599507	55801265	-0.976205	-0.829068	-0.147136	3.96224	6.80978	0.011158	0.0278972	TRUE
chr1	37600269	37800598	-1.06359	-0.939271	-0.124319	4.54399	6.8097	0.0111584	0.0278972	TRUE
chr3	96999659	97200252	0.00493691	0.150504	-0.145567	3.80229	6.80646	0.0111768	0.0279372	FALSE
chr6	16399757	16599552	0.061371	-0.158054	0.219425	2.33555	6.80078	0.0112091	0.0280119	FALSE
chr10	93400623	93599722	-0.571942	-0.690406	0.118464	4.56829	6.799	0.0112192	0.0280313	FALSE
chr4	133399891	133600114	-0.0559737	0.0521669	-0.108141	4.86928	6.79596	0.0112365	0.0280686	TRUE
chr15	28600671	28799812	-0.00978062	0.191039	-0.20082	2.706	6.79245	0.0112566	0.0281127	FALSE
chr18	83000086	83200454	-0.321261	-0.15481	-0.166451	3.27277	6.79053	0.0112676	0.0281342	TRUE
chr1	168199915	168398973	-0.0802019	0.0906532	-0.170855	3.07783	6.78549	0.0112964	0.0282002	FALSE
chr15	41399968	41599566	0.229589	0.409071	-0.179482	2.94731	6.78282	0.0113118	0.0282326	FALSE
chr4	43200001	43400011	1.06202	0.898246	0.16377	3.54161	6.77967	0.0113299	0.0282718	TRUE
chr13	30399713	30600033	1.37283	1.22029	0.152542	3.91885	6.77854	0.0113364	0.0282819	TRUE
chr16	91999754	92200051	-0.645464	-0.508229	-0.137235	4.00371	6.77809	0.011339	0.0282825	TRUE
chr7	101999988	102200035	-0.300681	-0.421377	0.120696	4.45311	6.77568	0.0113529	0.0283111	FALSE
chr7	63199980	63399975	-0.378282	-0.593796	0.215513	2.42657	6.77066	0.0113818	0.0283773	FALSE
chr2	23400034	23600129	-0.145536	-0.340001	0.194466	2.70608	6.76824	0.0113959	0.0284062	FALSE
chr11	58999670	59200016	-0.120956	-0.0046995	-0.116257	4.50912	6.76745	0.0114005	0.0284116	TRUE
chr2	59199896	59400033	0.451548	0.303419	0.148129	3.72242	6.75865	0.0114515	0.0285329	TRUE
chr14	57199911	57400119	0.389599	0.243893	0.145706	3.79398	6.75529	0.0114711	0.0285756	TRUE
chr3	57400783	57600046	0.194876	0.391663	-0.196787	2.71083	6.75265	0.0114865	0.0286079	FALSE
chr12	105000128	105199557	-0.825133	-0.973703	0.148571	3.85202	6.751	0.0114961	0.0286258	FALSE
chr3	140399691	140600028	0.0654189	-0.161657	0.227076	2.22317	6.74732	0.0115177	0.0286734	FALSE
chr18	75999917	76199888	0.224171	0.0670866	0.157084	3.5103	6.74446	0.0115344	0.0287089	TRUE
chr4	48000125	48199888	-0.575779	-0.715974	0.140195	3.95328	6.74287	0.0115438	0.0287261	FALSE
chr16	51599867	51800080	0.7511	0.582445	0.168655	3.31383	6.74217	0.0115479	0.0287302	TRUE
chr6	115200608	115399733	0.384252	0.237806	0.146446	3.75667	6.73375	0.0115975	0.0288461	TRUE
chr10	79399992	79599746	-0.109639	-0.313674	0.204034	2.55096	6.73342	0.0115994	0.0288461	FALSE
chr5	45000343	45199964	-0.17967	-0.368593	0.188923	2.82386	6.73253	0.0116046	0.0288531	FALSE
chr17	69599991	69800237	-0.330718	-0.15514	-0.175578	2.98259	6.72864	0.0116276	0.0289042	TRUE
chr9	3399801	3600068	0.432114	0.662219	-0.230105	2.40868	6.74091	0.0116366	0.0289203	FALSE
chr13	90999760	91200026	1.79716	1.95719	-0.160028	3.9905	6.72309	0.0116605	0.0289736	FALSE
chr4	112201092	112400380	-0.167843	0.0307914	-0.198634	2.67161	6.7198	0.0116801	0.0290161	TRUE
chr16	48999780	49199894	-0.211944	-0.400212	0.188268	2.82038	6.71836	0.0116886	0.0290311	FALSE
chr11	6199739	6399912	-0.600449	-0.725281	0.124832	4.25505	6.71132	0.0117306	0.0291292	FALSE
chr6	64000502	64200007	-0.0525808	-0.26493	0.21235	2.38387	6.70704	0.0117562	0.0291866	FALSE
chr13	49400776	49600009	-1.4348	-1.59364	0.158841	3.80217	6.6989	0.0118049	0.0293015	FALSE
chr12	82199953	82400565	-1.35755	-1.21177	-0.145777	3.987	6.69503	0.0118282	0.0293531	TRUE
chr15	7399797	7599978	0.20857	0.380004	-0.171434	3.06286	6.68923	0.0118632	0.0294313	FALSE
chr15	98000059	98199340	-0.653571	-0.52551	-0.128061	4.14647	6.68898	0.0118648	0.0294313	TRUE
chr3	45199977	45400236	-0.134963	0.0857966	-0.220759	2.35156	6.68791	0.0118712	0.0294317	TRUE
chr2	124400096	124599825	0.180454	0.00671619	0.173738	3.06124	6.68782	0.0118717	0.0294317	TRUE
chr14	29000137	29200305	-0.165815	-0.334749	0.168934	3.09428	6.6877	0.0118724	0.0294317	FALSE
chr11	85599907	85800139	-0.494811	-0.349998	-0.144813	3.80164	6.6868	0.0118779	0.029439	TRUE
chr4	16599991	16800280	-0.469709	-0.25138	-0.218328	2.49125	6.68208	0.0119065	0.0295037	TRUE
chr12	105799668	106000078	0.237324	0.383308	-0.145983	3.73678	6.68059	0.0119156	0.0295199	FALSE
chr6	74000987	74200398	-0.132236	0.0866964	-0.218932	2.31734	6.6801	0.0119185	0.0295209	TRUE
chr15	23399985	23599655	-0.0914627	0.128226	-0.219688	2.28853	6.67948	0.0119222	0.029524	FALSE
chr12	74400197	74599785	0.859545	1.03235	-0.172802	3.31084	6.67734	0.0119353	0.0295501	FALSE
chr1	142800168	142999966	0.135668	0.347686	-0.212018	2.44772	6.67677	0.0119387	0.0295524	FALSE
chr17	80999908	81199895	-1.07168	-0.894503	-0.17718	3.22379	6.67574	0.011945	0.0295618	TRUE
chr9	61400109	61600194	-0.125657	-0.227979	0.102322	5.08222	6.67288	0.0119624	0.0295985	FALSE
chr13	101399793	101599980	0.434364	0.310539	0.123825	4.25935	6.67124	0.0119724	0.0296171	TRUE
chr1	69800626	69999552	-0.519279	-0.344673	-0.174606	3.03901	6.66813	0.0119914	0.0296578	TRUE
chr9	54200031	54400509	-0.0662194	-0.247602	0.181382	2.90784	6.66698	0.0119984	0.0296688	FALSE
chr2	118399918	118600515	1.93418	1.78991	0.144268	4.24017	6.66565	0.0120066	0.0296828	TRUE
chr1	159200345	159399953	1.16169	2.1858	-1.02411	3.2672	22.1907	0.0120213	0.029713	FALSE
chr5	144400135	144600112	0.201131	0.368908	-0.167777	3.20394	6.66215	0.012028	0.0297233	FALSE
chr9	83200178	83400495	0.329115	0.494725	-0.16561	3.38348	6.66145	0.0120323	0.0297277	FALSE
chr4	149399967	149600049	-0.243029	-0.127022	-0.116008	4.57867	6.6572	0.0120584	0.0297858	TRUE
chr11	79799698	79999993	-0.791436	-0.928797	0.137361	4.00599	6.65553	0.0120687	0.0298049	FALSE
chr8	35199956	35400256	-0.592861	-0.479183	-0.113678	4.63431	6.64159	0.0121548	0.0300112	TRUE
chr17	90600083	90800028	0.0312934	0.236104	-0.20481	2.55902	6.63965	0.0121668	0.0300345	FALSE
chr4	100999839	101200072	1.51104	1.36809	0.142948	4.0458	6.63844	0.0121743	0.0300467	TRUE
chr6	72400474	72599986	-0.402713	-0.536299	0.133586	4.03043	6.62862	0.0122354	0.0301913	FALSE
chr8	42199681	42400004	-0.0227848	0.196314	-0.219099	2.271	6.62157	0.0122795	0.0302937	FALSE
chr6	23000040	23200210	0.0928401	0.292749	-0.199909	2.59132	6.61483	0.0123218	0.0303916	FALSE
chr10	42200574	42400400	-0.711106	-0.597326	-0.11378	4.83153	6.61621	0.0123335	0.0304141	TRUE
chr16	3999720	4199690	0.822401	0.952384	-0.129983	4.19272	6.6118	0.0123408	0.0304258	FALSE
chr5	33199767	33399801	0.645854	0.504225	0.141629	4.01032	6.61882	0.0123716	0.0304954	TRUE
chr12	83000096	83200107	0.631807	0.784305	-0.152497	3.67908	6.59735	0.0124322	0.0306383	FALSE
chr3	105599498	105799765	1.8246	1.67639	0.148206	4.06472	6.59507	0.0124467	0.0306675	TRUE
chr16	23400085	23600038	-0.665247	-0.534935	-0.130312	4.1135	6.59232	0.0124642	0.0307042	TRUE
chr4	7800140	8000243	-1.02075	-1.18929	0.168547	3.47136	6.58861	0.0124878	0.0307559	FALSE
chr6	93400331	93600271	-0.0394638	-0.207159	0.167695	3.04979	6.58798	0.0124918	0.0307594	FALSE
chr2	78200167	78400101	0.37704	0.188716	0.188325	2.76431	6.58249	0.0125269	0.0308393	TRUE
chr3	92599945	92800021	0.133716	-0.061331	0.195047	2.63599	6.58118	0.0125353	0.0308534	TRUE
chr1	102999986	103199958	0.153	-0.068761	0.221761	2.2664	6.57968	0.0125449	0.0308706	TRUE
chr7	104199851	104400118	0.372332	0.172942	0.19939	2.73789	6.58425	0.0125483	0.0308726	TRUE
chr10	3999849	4199864	2.21921	2.05924	0.159972	4.09075	6.57779	0.012557	0.0308874	TRUE
chr8	109600133	109799681	0.183865	0.343464	-0.159598	3.48709	6.57494	0.0125753	0.030926	FALSE
chr10	53399421	53599403	-0.135177	0.0295943	-0.164771	3.23522	6.57275	0.0125894	0.0309541	TRUE
chr6	101199680	101399570	-0.128667	-0.314392	0.185725	2.91989	6.57293	0.012621	0.0310255	FALSE
chr8	73400031	73599969	0.307612	0.509155	-0.201543	2.62	6.56698	0.0126265	0.0310326	FALSE
chr8	72799971	72999726	-0.644369	-0.469464	-0.174906	2.99666	6.56603	0.0126327	0.0310412	TRUE
chr11	23600270	23799896	0.285106	0.428827	-0.143721	3.8268	6.56008	0.0126711	0.0311291	FALSE
chr15	5599832	5800141	-0.883842	-0.734259	-0.149583	3.73424	6.55908	0.0126776	0.0311385	TRUE
chr9	16600210	16800066	-0.211924	-0.0256309	-0.186293	2.79958	6.55493	0.0127045	0.0311964	TRUE
chr1	113399677	113600142	0.0744745	-0.127074	0.201549	2.55093	6.55463	0.0127065	0.0311964	FALSE
chr11	6599582	6800542	-1.65382	-1.48745	-0.166372	3.71793	6.54706	0.0127558	0.0313108	TRUE
chr10	78199904	78399656	-0.423728	-0.550171	0.126443	4.25104	6.54308	0.0127817	0.031368	FALSE
chr3	23799366	23999705	-0.0479051	-0.256681	0.208776	2.54232	6.53988	0.0128027	0.0314128	FALSE
chr8	70999990	71199305	0.421295	0.602612	-0.181317	2.86712	6.53903	0.0128082	0.0314199	FALSE
chr1	180799746	181000035	-0.202883	-0.0873252	-0.115558	4.45656	6.5377	0.012817	0.0314347	TRUE
chrX	71200051	71400091	0.312164	0.10531	0.206854	2.47837	6.53635	0.0128258	0.0314499	TRUE
chr8	25400023	25600120	-0.0494742	-0.176503	0.127028	4.13127	6.53463	0.0128371	0.031471	FALSE
chr11	10799731	11000044	-0.493234	-0.683349	0.190114	2.81328	6.52611	0.0128932	0.0316018	FALSE
chr3	57000219	57199667	-0.103278	-0.312823	0.209545	2.45482	6.52411	0.0129064	0.0316224	FALSE
chr2	29600047	29800165	0.440892	0.324322	0.11657	4.46091	6.52361	0.0129096	0.0316224	TRUE
chr17	28200570	28400672	0.31063	0.195592	0.115039	4.58744	6.52361	0.0129096	0.0316224	TRUE
chr10	61199656	61399397	-0.24311	-0.374765	0.131655	4.01443	6.52107	0.0129264	0.0316569	FALSE
chr6	129799536	129999980	0.534369	0.725224	-0.190856	2.77251	6.51953	0.0129366	0.0316753	FALSE
chr7	29599963	29799773	0.506622	0.674242	-0.167621	3.43097	6.52956	0.0129471	0.0316943	FALSE
chr5	126199953	126399800	0.182381	0.351649	-0.169268	3.08503	6.51721	0.012952	0.0316997	FALSE
chr16	78400286	78599800	0.119921	-0.0556573	0.175579	2.93443	6.51607	0.0129595	0.0317116	TRUE
chr5	35599938	35799981	0.61479	0.485864	0.128926	4.24408	6.51462	0.0129691	0.0317285	TRUE
chr8	11199999	11400473	-0.207398	-0.082951	-0.124447	4.24452	6.51388	0.012974	0.0317338	TRUE
chr15	75199870	75400088	-0.591112	-0.443857	-0.147255	3.71656	6.50823	0.0130117	0.0318192	TRUE
chr15	8400079	8600399	-1.19261	-1.3708	0.17819	3.19673	6.50166	0.0130554	0.0319196	FALSE
chr14	63200002	63400017	0.194102	0.0602822	0.13382	4.03876	6.50027	0.0130647	0.0319357	TRUE
chr16	49400031	49599722	2.07576	1.91144	0.164315	3.8841	6.49981	0.0130679	0.0319367	TRUE
chr2	95600108	95800186	-0.0527515	-0.267335	0.214583	2.3557	6.49934	0.013071	0.0319377	FALSE
chr1	13399552	13599853	-0.841193	-0.701117	-0.140076	3.93691	6.4966	0.0130893	0.0319758	TRUE
chr19	8999861	9200158	-2.73543	-2.56284	-0.172597	4.09795	6.49358	0.0131096	0.0320155	TRUE
chr17	24199605	24400112	0.0766574	0.197545	-0.120888	4.30694	6.49337	0.013111	0.0320155	FALSE
chr15	40200255	40399924	-0.247169	-0.0587994	-0.188369	2.71773	6.49211	0.0131194	0.0320226	TRUE
chr6	131800108	132000039	-0.0586701	0.17171	-0.23038	2.16791	6.49178	0.0131217	0.0320226	FALSE
chr3	70601062	70800130	-0.0814664	0.146931	-0.228398	2.06826	6.49171	0.0131221	0.0320226	FALSE
chr14	80999911	81199992	0.0333328	-0.186305	0.219638	2.32233	6.49029	0.0131317	0.0320394	FALSE
chrX	140799986	140995877	-1.09433	-1.33833	0.244005	2.1549	6.48504	0.0131671	0.032119	FALSE
chr1	97800044	97999877	-0.212689	-0.035803	-0.176886	2.92576	6.48218	0.0131864	0.0321579	TRUE
chr1	142399729	142599986	0.0570794	-0.166594	0.223673	2.1435	6.48186	0.0131885	0.0321579	FALSE
chr19	8800621	8999864	0.096071	-0.0246964	0.120767	4.2742	6.47666	0.0132237	0.032237	TRUE
chr5	126600228	126799905	0.134961	-0.0294332	0.164395	3.192	6.47535	0.0132325	0.0322518	TRUE
chr14	30599697	30800019	-0.47531	-0.347503	-0.127807	4.13223	6.46816	0.0132814	0.0323642	TRUE
chr9	7599969	7799807	1.01699	0.862636	0.154349	3.64121	6.46696	0.0132895	0.0323731	TRUE
chr1	73000103	73200014	0.03991	0.210241	-0.170331	3.00118	6.46681	0.0132906	0.0323731	FALSE
chr18	81199482	81399638	0.275683	0.170946	0.104737	5.04048	6.46618	0.0132948	0.0323731	TRUE
chr8	38000091	38200072	-0.168094	0.0526806	-0.220775	2.26194	6.46601	0.013296	0.0323731	TRUE
chr19	35199882	35400482	0.134514	0.321957	-0.187443	2.7508	6.46294	0.0133169	0.0324172	FALSE
chr11	65599985	65800309	0.523418	0.359956	0.163462	3.13481	6.46235	0.013321	0.0324204	TRUE
chr7	116399947	116599783	-0.633766	-0.799751	0.165985	3.35412	6.46169	0.0133255	0.0324246	FALSE
chr3	126000174	126200710	0.264311	0.0464636	0.217847	2.36513	6.45876	0.0133455	0.0324666	TRUE
chr10	94600760	94800423	0.347079	0.220372	0.126706	4.10343	6.45505	0.0133709	0.0325216	TRUE
chr1	111000163	111200315	-0.00278409	-0.222707	0.219923	2.19731	6.45006	0.0134052	0.0325941	FALSE
chr11	29399770	29600183	0.180625	0.350864	-0.170239	3.1773	6.4499	0.0134062	0.0325941	FALSE
chr12	114799961	114999801	-0.0773982	-0.240341	0.162943	3.49424	6.45613	0.013451	0.0326962	FALSE
chr8	75599994	75800235	0.198634	0.416108	-0.217474	2.38855	6.44228	0.0134587	0.0327082	FALSE
chr2	52799642	52999770	0.305899	0.150894	0.155005	3.66385	6.45105	0.0134766	0.0327447	TRUE
chr12	93399646	93599998	-0.259408	-0.475003	0.215595	2.37951	6.43082	0.013538	0.0328873	FALSE
chr4	107399972	107599931	-0.497375	-0.349949	-0.147426	3.74338	6.42936	0.0135482	0.0329052	TRUE
chr12	73399906	73599985	-0.59971	-0.709568	0.109858	4.70462	6.41228	0.0136674	0.0331879	FALSE
chr11	23400501	23600273	-0.336209	-0.197592	-0.138617	3.85145	6.40981	0.0136848	0.0332231	TRUE
chr10	118200523	118399926	-0.249199	-0.0877852	-0.161414	3.14174	6.40441	0.0137228	0.0333085	TRUE
chr8	121599443	121800393	-0.155349	-0.289087	0.133738	3.96366	6.3986	0.0137637	0.0334009	FALSE
chr14	8000100	8200974	-0.0152097	0.146171	-0.16138	3.32169	6.39672	0.013777	0.0334263	FALSE
chr9	18200133	18400564	0.589677	0.807977	-0.2183	2.34977	6.39562	0.0137848	0.0334382	FALSE
chr7	101199999	101400059	-0.424246	-0.535913	0.111668	4.60815	6.39302	0.0138032	0.0334761	FALSE
chr9	91599811	91800405	0.0308501	-0.179668	0.210518	2.3295	6.39086	0.0138185	0.0335063	FALSE
chr17	90199955	90400516	0.00639682	-0.192791	0.199187	2.51181	6.38919	0.0138304	0.0335282	FALSE
chr2	16199678	16400018	1.09237	1.2693	-0.176932	3.12262	6.38477	0.0138618	0.0335955	FALSE
chr1	120199947	120399968	-0.401492	-0.551881	0.150389	3.59781	6.38448	0.0138639	0.0335955	FALSE
chr12	73599982	73799871	-0.750659	-0.869633	0.118973	4.40882	6.38335	0.013872	0.0336081	FALSE
chr19	10200302	10400108	-0.0278112	0.11682	-0.144631	3.80388	6.38182	0.0138828	0.0336274	FALSE
chr1	24800009	25000166	-0.258754	-0.063617	-0.195137	2.59472	6.38136	0.0138861	0.0336285	TRUE
chr4	155199922	155400356	-0.221466	-0.112195	-0.109271	4.77021	6.38094	0.0138891	0.0336289	TRUE
chr2	134400205	134600074	0.380193	0.561215	-0.181022	2.85789	6.37621	0.0139229	0.0337036	FALSE
chr2	29800162	30000129	0.254883	0.369034	-0.114151	4.53068	6.37099	0.0139603	0.0337811	FALSE
chr11	120000091	120199826	0.14982	0.0439749	0.105845	4.78102	6.37094	0.0139606	0.0337811	TRUE
chr9	77599540	77800306	0.325313	0.195132	0.130181	3.99718	6.36814	0.0139807	0.0338228	TRUE
chr5	33600250	33799714	0.427863	0.54323	-0.115366	4.44962	6.3614	0.0140292	0.0339331	FALSE
chr1	15600127	15799923	0.416561	0.240461	0.176101	3.26899	6.40304	0.0140346	0.0339392	TRUE
chr12	102399814	102599785	0.55995	0.438774	0.121177	4.29045	6.358	0.0140538	0.0339768	TRUE
chr12	64999939	65200066	-1.1321	-0.921868	-0.210236	2.55703	6.35739	0.0140582	0.0339768	TRUE
chr7	30400002	30600040	-0.529095	-0.647475	0.11838	4.40129	6.3573	0.0140589	0.0339768	FALSE
chr16	34600391	34800313	0.0318468	0.183497	-0.15165	3.62257	6.35583	0.0140694	0.0339954	FALSE
chr5	31599951	31800584	1.10004	0.977482	0.122562	4.35659	6.35264	0.0140925	0.0340441	TRUE
chr8	94200082	94399607	1.75098	1.8988	-0.147814	4.19183	6.3499	0.0141471	0.0341689	FALSE
chr10	94200136	94399965	0.266612	0.394271	-0.127659	4.15697	6.33854	0.0141951	0.0342778	FALSE
chr7	12799944	13000065	0.808947	0.653241	0.155706	3.5172	6.33453	0.0142243	0.0343414	TRUE
chr4	102599703	102800085	-0.282382	-0.152137	-0.130246	4.02192	6.33402	0.0142281	0.0343435	TRUE
chr19	57000160	57200047	1.03512	0.911208	0.123912	4.32748	6.3315	0.0142465	0.0343808	TRUE
chr9	56200046	56400305	0.592825	0.717799	-0.124974	4.27358	6.33021	0.014256	0.0343966	FALSE
chr19	37199754	37399730	0.142793	-0.00198664	0.14478	3.7443	6.32881	0.0142663	0.0344143	TRUE
chrX	20600154	20800452	0.69485	0.50305	0.1918	2.77864	6.32747	0.0142761	0.0344311	TRUE
chr17	80399856	80599988	-1.01734	-0.871997	-0.145347	3.85977	6.32703	0.0142794	0.0344318	TRUE
chr10	8600117	8800082	0.594059	0.433165	0.160893	3.49166	6.32648	0.0142834	0.0344344	TRUE
chr6	45600046	45799848	-0.0293459	0.18562	-0.214965	2.29837	6.32216	0.0143152	0.0345039	FALSE
chr19	35400479	35600497	0.0495403	0.238449	-0.188909	2.70371	6.31765	0.0143484	0.0345769	FALSE
chr1	149200038	149400530	-0.0139634	-0.23521	0.221247	2.15788	6.3156	0.0143636	0.0346064	FALSE
chr16	32800317	33000017	0.28671	0.167795	0.118914	4.27382	6.31342	0.0143797	0.0346381	TRUE
chr9	39199999	39400019	-0.177162	-0.379664	0.202502	2.51362	6.31293	0.0143833	0.0346397	FALSE
chr2	57800572	57999662	0.439567	0.26447	0.175097	2.9315	6.30794	0.0144203	0.0347216	TRUE
chr1	174399763	174599994	-0.0209093	-0.20398	0.183071	2.7662	6.30293	0.0144576	0.0348043	FALSE
chr9	39599568	39800059	-0.196891	-0.403315	0.206424	2.56301	6.3028	0.0144936	0.0348839	FALSE
chr4	8000240	8199632	-0.275901	-0.101112	-0.174789	2.93786	6.29047	0.0145505	0.0350137	TRUE
chr18	36199415	36400437	-0.849708	-0.982906	0.133198	4.06063	6.28951	0.0145578	0.035024	FALSE
chr15	36000273	36200229	0.54759	0.40051	0.14708	3.80924	6.29331	0.0145645	0.035033	TRUE
chr17	39399720	39599961	-0.0254537	-0.238528	0.213074	2.3171	6.28803	0.0145689	0.0350363	FALSE
chr17	18399991	18600093	-0.0739379	-0.264295	0.190357	2.77323	6.28708	0.014576	0.0350464	FALSE
chr3	95999613	96199995	-1.17136	-1.05332	-0.118048	4.51156	6.28433	0.0145966	0.0350887	TRUE
chr7	90200026	90399714	-0.895865	-1.04869	0.152828	3.65021	6.27724	0.01465	0.0352099	FALSE
chr10	79999760	80200243	0.499473	0.601068	-0.101596	5.05202	6.2741	0.0146738	0.0352597	FALSE
chr12	41000249	41200230	-0.225068	-0.0593492	-0.165719	3.20165	6.27287	0.0146831	0.0352748	TRUE
chr15	52800594	52999947	0.466939	0.321639	0.1453	3.70218	6.26974	0.0147068	0.0353246	TRUE
chr2	28000923	28200181	-0.0603188	0.0788139	-0.139133	3.81467	6.26752	0.0147236	0.0353577	FALSE
chr12	65800785	66000215	0.320968	0.112014	0.208954	2.33293	6.26436	0.0147476	0.0354082	TRUE
chr7	44800393	45000109	0.712556	0.826894	-0.114338	4.49959	6.26117	0.0147719	0.0354592	FALSE
chr9	71000063	71200177	-1.24633	-1.08647	-0.159855	3.59385	6.25656	0.0148071	0.0355363	TRUE
chr4	24999916	25200358	-0.132975	0.0700057	-0.20298	2.54921	6.25371	0.0148288	0.0355749	TRUE
chr18	51999772	52199978	0.248459	0.0657926	0.182667	2.76588	6.25366	0.0148292	0.0355749	TRUE
chr3	73199999	73400594	-0.104538	0.120029	-0.224566	2.07867	6.25259	0.0148374	0.0355872	FALSE
chr10	53799971	54000704	1.56501	1.40219	0.162821	3.68783	6.24849	0.0148687	0.0356552	TRUE
chr3	87800077	88000017	0.644952	0.773249	-0.128297	4.10935	6.24802	0.0148723	0.0356566	FALSE
chr8	7999954	8199743	0.452456	0.279738	0.172718	2.96275	6.24707	0.0148796	0.03566	TRUE
chr10	88000009	88200230	1.42402	1.25662	0.167399	3.44815	6.24704	0.0148799	0.03566	TRUE
chr19	54600196	54800301	-0.20277	-0.368619	0.16585	3.10182	6.24404	0.0149029	0.035708	FALSE
chr8	6800368	7000726	-0.124954	0.0787068	-0.20366	2.52545	6.23566	0.0149674	0.0358553	TRUE
chr7	77399782	77599897	-0.0227691	0.14406	-0.166829	3.10054	6.23406	0.0149798	0.0358776	FALSE
chr13	60399614	60600001	0.949643	1.09275	-0.143106	3.82922	6.2258	0.0150437	0.0360234	FALSE
chr18	74200015	74400114	0.162291	0.0115521	0.150739	3.50147	6.22493	0.0150505	0.0360322	TRUE
chr16	5400414	5599873	-0.541926	-0.690596	0.14867	3.62937	6.2179	0.0151052	0.0361558	FALSE
chr9	98600027	98800253	0.147791	0.297611	-0.14982	3.54407	6.21508	0.0151272	0.036201	FALSE
chr4	36400062	36600103	0.0489352	-0.156967	0.205902	2.41133	6.21295	0.0151438	0.0362277	FALSE
chr11	49800025	49999876	-0.287357	-0.165478	-0.121879	4.22525	6.21251	0.0151473	0.0362277	TRUE
chr10	70800045	70999760	0.174927	0.0169061	0.158021	3.14138	6.21247	0.0151476	0.0362277	TRUE
chr12	96999869	97200250	0.106081	0.309105	-0.203024	2.47725	6.21105	0.0151587	0.0362469	FALSE
chr13	47600270	47800216	0.287096	0.452433	-0.165337	3.02091	6.20094	0.015238	0.0364291	FALSE
chr17	52799743	53000161	0.361978	0.531225	-0.169247	3.07313	6.19665	0.0152718	0.0365025	FALSE
chr5	151400343	151600590	-1.87485	-1.61741	-0.257449	2.18672	6.19557	0.0152803	0.0365155	TRUE
chr10	57599628	57800312	-0.180613	0.00961488	-0.190228	2.70579	6.18836	0.0153373	0.0366442	TRUE
chr19	22799505	23000176	0.250502	0.406884	-0.156382	3.43162	6.18339	0.0153767	0.0367308	FALSE
chr16	75400075	75599938	-0.0557716	0.168082	-0.223854	2.10287	6.18121	0.015394	0.0367647	FALSE
chr6	86000052	86199755	0.378334	0.245573	0.132761	4.01168	6.17763	0.0154225	0.0368253	TRUE
chr3	108199554	108400100	0.0363334	0.158213	-0.121879	4.25821	6.17696	0.0154279	0.0368305	FALSE
chr17	6999721	7200042	-0.00889965	0.162218	-0.171117	3.02649	6.17638	0.0154325	0.0368342	FALSE
chr6	124200219	124400105	0.204312	0.0271765	0.177135	2.844	6.17081	0.015477	0.0369328	TRUE
chr16	25799979	25999706	0.221642	0.0583851	0.163256	3.06063	6.17039	0.0154804	0.0369334	TRUE
chr11	118600039	118800084	0.752668	0.597068	0.1556	3.51969	6.16408	0.0155309	0.0370465	TRUE
chr11	98000208	98199389	-0.414263	-0.522516	0.108253	4.69672	6.16335	0.0155368	0.0370529	FALSE
chr12	99999807	100199729	0.317482	0.209431	0.108052	4.63569	6.15199	0.0156283	0.0372636	TRUE
chr3	48799482	49001009	-0.028327	0.172973	-0.2013	2.56072	6.15051	0.0156403	0.0372845	FALSE
chr17	44400017	44599861	1.31494	1.43616	-0.121219	4.57418	6.14968	0.0156469	0.0372929	FALSE
chr4	14200024	14400786	-0.1335	-0.331925	0.198425	2.51028	6.14883	0.0156539	0.0373018	FALSE
chr9	57199958	57400023	0.292217	0.404642	-0.112426	4.4571	6.14726	0.0156666	0.0373245	FALSE
chr16	69600133	69800549	0.243939	0.450976	-0.207036	2.38896	6.14406	0.0156925	0.0373788	FALSE
chr18	61200034	61399983	0.17629	0.290472	-0.114182	4.39286	6.14308	0.0157005	0.0373901	FALSE
chr13	102399999	102599980	-0.469237	-0.624506	0.155269	3.59136	6.14255	0.0157047	0.0373927	FALSE
chr8	15599822	15800130	0.159888	0.35001	-0.190122	2.7038	6.1386	0.0157368	0.0374615	FALSE
chr6	15600313	15800238	0.432009	0.23759	0.194419	2.59697	6.13569	0.0157606	0.0375104	TRUE
chr4	48999986	49199634	0.114626	0.299652	-0.185026	2.74892	6.12917	0.0158138	0.0376295	FALSE
chr2	54999925	55199905	0.148509	-0.0638705	0.21238	2.23114	6.12725	0.0158295	0.0376592	TRUE
chr15	56600090	56799867	-0.181891	0.00783766	-0.189729	2.66472	6.1245	0.0158521	0.0377053	TRUE
chr3	137399939	137599525	0.189055	0.0180956	0.17096	2.91916	6.12078	0.0158826	0.0377703	TRUE
chr6	9399894	9600212	0.0483491	0.268503	-0.220154	2.20077	6.11974	0.0158912	0.037783	FALSE
chr3	148800213	149001176	-0.207566	-0.368859	0.161294	3.30279	6.11717	0.0159123	0.0378256	FALSE
chr11	72599997	72799808	0.0428131	-0.0831995	0.126013	4.05073	6.11464	0.0159331	0.0378674	FALSE
chr13	11399820	11600057	0.0272959	-0.13924	0.166536	2.98093	6.11189	0.0159558	0.0379135	FALSE
chr13	21999875	22199893	-1.57932	-1.42226	-0.157058	3.67939	6.11151	0.015959	0.0379135	TRUE
chr6	60399963	60600147	0.030017	-0.174176	0.204193	2.35166	6.1059	0.0160055	0.0380162	FALSE
chr12	99800321	99999810	-0.657725	-0.765479	0.107753	4.71328	6.10368	0.0160238	0.0380521	FALSE
chr10	38000040	38199780	-0.587686	-0.418451	-0.169235	3.35844	6.10557	0.016045	0.0380934	TRUE
chr8	68000176	68199964	0.257475	0.416083	-0.158608	3.26403	6.10061	0.0160493	0.0380934	FALSE
chr6	52999984	53199917	-0.775404	-0.635695	-0.139709	3.81009	6.10041	0.016051	0.0380934	TRUE
chr8	97399954	97600328	0.0764293	-0.129351	0.20578	2.44719	6.09622	0.0160858	0.0381685	FALSE
chr19	31399879	31599900	-0.758513	-0.914254	0.155741	3.47775	6.09463	0.0160991	0.0381923	FALSE
chr1	161800111	162000310	-0.809782	-0.953043	0.143261	3.84985	6.08089	0.0162141	0.0384501	FALSE
chr12	82600671	82800834	0.200447	0.358543	-0.158096	3.24565	6.08086	0.0162143	0.0384501	FALSE
chr16	35400396	35599814	-0.164546	-0.305197	0.140651	3.74385	6.07984	0.0162229	0.0384627	FALSE
chr1	87600063	87799869	0.535567	0.425768	0.109799	4.58929	6.07738	0.0162436	0.0385039	TRUE
chr5	23400042	23599948	0.977995	1.12791	-0.14991	3.69231	6.06717	0.0163298	0.0387004	FALSE
chr2	9000090	9199247	1.18302	1.32647	-0.143452	3.88389	6.06501	0.016348	0.0387341	FALSE
chr12	76000132	76200070	-0.0137568	-0.142199	0.128442	3.96079	6.06471	0.0163506	0.0387341	FALSE
chr1	44000047	44199699	-2.74435	-2.94298	0.198622	3.69481	6.06404	0.0163563	0.0387397	FALSE
chr12	69400242	69599865	0.066263	0.200606	-0.134343	3.95379	6.06264	0.0163682	0.0387601	FALSE
chr12	90600012	90799663	0.209884	0.0324632	0.177421	2.80995	6.0613	0.0163796	0.0387722	TRUE
chr12	4799720	5000157	-2.11095	-2.29144	0.180485	3.61406	6.06126	0.0163799	0.0387722	FALSE
chr9	49399265	49600133	-0.157622	-0.0193501	-0.138272	3.93613	6.06978	0.0163938	0.0387973	TRUE
chr13	116599921	116800146	0.434705	0.619232	-0.184527	2.73598	6.05784	0.0164089	0.0388253	FALSE
chr1	39600403	39800329	0.670584	0.785868	-0.115284	4.45055	6.05678	0.016418	0.0388389	FALSE
chr11	104800006	105000098	-0.47165	-0.319248	-0.152403	3.4073	6.05632	0.0164219	0.0388403	TRUE
chr19	13400086	13600004	0.159792	-0.0236745	0.183467	2.70763	6.05593	0.0164252	0.0388403	TRUE
chr9	115400036	115600000	0.379394	0.269127	0.110267	4.59053	6.05547	0.0164291	0.0388418	TRUE
chr11	113000009	113200022	0.665316	0.809773	-0.144457	3.79808	6.05086	0.0164684	0.038925	FALSE
chr15	100200071	100400106	0.433954	0.321812	0.112141	4.4392	6.05056	0.016471	0.038925	TRUE
chr1	108000003	108199976	-0.112443	0.103504	-0.215947	2.14437	6.03891	0.0165708	0.039153	TRUE
chr12	64199907	64400846	-0.015372	-0.225584	0.210212	2.25638	6.03564	0.016599	0.0392117	FALSE
chr3	88999917	89200308	-0.278988	-0.170587	-0.108401	4.63741	6.03495	0.0166049	0.0392178	TRUE
chr10	107799990	107999940	1.43253	1.25313	0.179393	3.10166	6.03256	0.0166255	0.0392517	TRUE
chr6	38599851	38799937	0.61216	0.481789	0.130371	3.97686	6.03251	0.0166259	0.0392517	TRUE
chr16	30199530	30399006	-0.0205981	-0.128848	0.10825	4.59884	6.02986	0.0166488	0.0392978	FALSE
chr9	5400084	5600362	0.0081903	0.193244	-0.185054	2.72203	6.02874	0.0166584	0.0393127	FALSE
chr4	13200755	13399734	0.268257	0.0821572	0.1861	2.6954	6.0227	0.0167108	0.0394284	TRUE
chr15	73800068	73999404	-0.0577327	0.0755789	-0.133312	3.9432	6.01799	0.0167517	0.0395168	FALSE
chr3	117199752	117400118	0.251056	0.463879	-0.212823	2.27409	6.01637	0.0167658	0.0395422	FALSE
chr2	149399882	149600213	0.318159	0.514043	-0.195885	2.50867	6.01455	0.0167816	0.0395715	FALSE
chr6	73800054	74000990	0.142311	0.344074	-0.201763	2.38062	6.00906	0.0168295	0.0396766	FALSE
chr4	71600118	71800612	0.00648789	0.20216	-0.195673	2.56573	6.00648	0.016852	0.0397217	FALSE
chr8	60599868	60800180	0.341809	0.145076	0.196734	2.48077	6.00258	0.0168863	0.0397944	TRUE
chr7	111000151	111199891	-1.10321	-1.2507	0.147486	3.78536	5.99385	0.016963	0.0399672	FALSE
chr4	88200008	88400135	-1.87284	-1.72013	-0.15271	3.88863	5.99249	0.016975	0.0399814	TRUE
chr9	15999910	16199951	0.0945828	0.256519	-0.161936	3.06486	5.99239	0.0169758	0.0399814	FALSE
chr1	24199817	24399940	-0.0213897	0.164354	-0.185744	2.67252	5.98923	0.0170038	0.0400391	FALSE
chr2	80199031	80400231	0.235175	0.0466399	0.188535	2.6888	5.98879	0.0170076	0.0400401	TRUE
chr7	57400534	57600384	-0.151591	0.0189077	-0.170499	2.90159	5.98312	0.0170578	0.0401503	TRUE
chr16	9200201	9399724	0.221846	0.37472	-0.152874	3.38619	5.97784	0.0171047	0.0402526	FALSE
chr3	120199851	120399989	-0.127473	-0.321706	0.194233	2.53833	5.97733	0.0171092	0.040255	FALSE
chr15	72600118	72799865	0.948481	1.07612	-0.127636	4.17872	5.97238	0.0171532	0.0403507	FALSE
chr3	37400064	37600205	1.87357	1.72555	0.148015	4.0306	5.97144	0.0171617	0.0403624	TRUE
chr10	83199910	83399694	-0.743043	-0.624763	-0.118279	4.27704	5.9699	0.0171754	0.0403865	TRUE
chr2	113800631	114000010	1.22516	1.40105	-0.175886	3.04885	5.96811	0.0171914	0.0404161	FALSE
chr1	53599349	53800288	1.45182	1.30114	0.150685	3.74592	5.96738	0.0171979	0.0404206	TRUE
chr6	33400025	33600302	0.761523	0.63298	0.128543	4.04326	5.96713	0.0172002	0.0404206	TRUE
chr10	128200166	128400474	0.563901	0.458919	0.104982	4.77052	5.96508	0.0172185	0.0404554	TRUE
chr7	84600309	84800032	-1.58688	-1.78415	0.197271	2.91093	5.96243	0.0172422	0.0405032	FALSE
chr5	24799781	24999968	-0.502868	-0.381097	-0.121772	4.17369	5.96193	0.0172467	0.0405056	TRUE
chr12	15199920	15400067	-0.0607991	-0.267313	0.206514	2.29231	5.9614	0.0172515	0.0405087	FALSE
chr7	129800017	129999980	-0.128807	-0.27997	0.151163	3.51732	5.95817	0.0172805	0.0405625	FALSE
chr7	114199988	114399873	-0.0152432	0.107935	-0.123178	4.08816	5.95808	0.0172813	0.0405625	FALSE
chr17	61000459	61200024	0.2278	0.0178061	0.209994	2.22774	5.95458	0.0173128	0.0406282	TRUE
chr18	20399474	20599781	0.299881	0.125484	0.174397	2.81663	5.95164	0.0173393	0.0406823	TRUE
chr1	171399987	171600508	0.166638	0.28291	-0.116272	4.27689	5.94947	0.0173589	0.0407201	FALSE
chr16	19200000	19399885	-0.15296	0.0598176	-0.212778	2.227	5.94896	0.0173634	0.0407226	TRUE
chr13	90799496	90999763	1.41493	1.26295	0.15197	3.69429	5.9483	0.0173694	0.0407285	TRUE
chr15	86400225	86600121	-1.35883	-1.23514	-0.123693	4.27728	5.94129	0.0174329	0.0408693	TRUE
chr15	86999971	87199851	0.322364	0.464614	-0.14225	3.72905	5.936	0.0174809	0.0409737	FALSE
chr13	70400172	70599771	0.362639	0.211968	0.150671	3.43526	5.92977	0.0175377	0.0410985	TRUE
chr4	36800117	36998946	0.188941	-0.00972512	0.198666	2.44174	5.92411	0.0175894	0.0412115	TRUE
chr3	79799608	79999942	-0.932645	-0.756373	-0.176272	2.95517	5.92056	0.0176219	0.0412795	TRUE
chr8	87000010	87199817	0.4152	0.577382	-0.162183	3.1848	5.91877	0.0176384	0.0413098	FALSE
chr1	186600877	186799517	-0.142951	0.0246205	-0.167572	2.91255	5.91812	0.0176443	0.0413126	TRUE
chr10	108600351	108799935	0.0815683	0.277426	-0.195857	2.44507	5.91787	0.0176466	0.0413126	FALSE
chr13	119199994	119400192	0.249452	0.0430473	0.206405	2.26314	5.91449	0.0176777	0.0413772	TRUE
chr15	10600325	10799611	-0.157784	-0.314886	0.157102	3.21578	5.90313	0.0177826	0.0416143	FALSE
chr1	7599871	7800129	0.116784	-0.0821872	0.198971	2.4165	5.89812	0.017829	0.0417081	TRUE
chr9	124160919	124400088	-0.717221	-0.51052	-0.206701	2.38064	5.89805	0.0178297	0.0417081	TRUE
chr1	85800333	86000096	0.645434	0.774702	-0.129268	3.98867	5.89722	0.0178374	0.0417177	FALSE
chr7	92400470	92600047	0.360159	-0.408996	0.769156	3.33852	17.2001	0.0178954	0.0418449	FALSE
chr3	122799546	123000031	-0.122354	0.0224711	-0.144825	3.55114	5.88815	0.0179219	0.0418987	TRUE
chr15	89199978	89400282	-0.840417	-0.975213	0.134796	3.8837	5.87838	0.0180134	0.0421042	FALSE
chr8	45000537	45199322	-0.0482683	-0.228119	0.179851	2.71822	5.87537	0.0180417	0.0421616	FALSE
chr7	49600286	49800171	-1.14915	-1.30457	0.155427	3.58218	5.875	0.0180452	0.0421616	FALSE
chr14	52000003	52199580	0.161286	0.297719	-0.136433	3.76713	5.87388	0.0180557	0.0421779	FALSE
chr19	18999705	19200410	-0.049113	0.122919	-0.172032	2.85534	5.87285	0.0180654	0.0421922	FALSE
chr1	129199943	129400041	-0.0726955	0.10581	-0.178505	2.86913	5.86999	0.0181219	0.0423156	FALSE
chr4	133600111	133799796	0.380022	0.487991	-0.107969	4.65632	5.86474	0.018142	0.0423541	FALSE
chr6	85199641	85400444	0.130298	-0.000668716	0.130967	3.87047	5.85818	0.0182041	0.0424907	TRUE
chr17	17200303	17399747	0.757169	0.920991	-0.163823	3.14807	5.85621	0.0182228	0.0425259	FALSE
chr6	73199868	73400019	-1.218	-1.41766	0.199661	2.70194	5.85173	0.0182655	0.042617	FALSE
chr9	80600507	80799729	-0.338599	-0.497388	0.15879	3.25518	5.84515	0.0183283	0.042755	FALSE
chrX	103999836	104199705	-0.166471	0.0348285	-0.201299	2.48489	5.84236	0.018355	0.042809	TRUE
chr3	147399837	147600227	0.0649186	0.266554	-0.201636	2.35645	5.84186	0.0183598	0.0428095	FALSE
chr6	11200290	11399483	-0.121939	0.082178	-0.204117	2.34764	5.84157	0.0183626	0.0428095	TRUE
chr9	103999355	104200025	-0.0166987	-0.172206	0.155507	3.57456	5.88572	0.0183812	0.0428444	FALSE
chr10	45599794	45800047	-0.295179	-0.456003	0.160824	3.05923	5.83899	0.0183873	0.0428502	FALSE
chr16	38399911	38600004	-0.612313	-0.734702	0.122388	4.13802	5.8385	0.018392	0.0428526	FALSE
chr19	44999930	45200283	-0.0859554	0.0415958	-0.127551	3.94309	5.83729	0.0184037	0.0428713	TRUE
chr2	152399944	152599957	-0.199406	-0.0623339	-0.137072	3.75874	5.8289	0.0184844	0.0430508	TRUE
chr16	3599993	3799760	2.03	1.81736	0.212645	2.84074	5.82798	0.0184933	0.0430629	TRUE
chr10	73800464	73999821	-0.0277879	-0.220969	0.193181	2.5425	5.8224	0.0185472	0.0431801	FALSE
chr16	90399841	90599877	0.0976431	0.249838	-0.152195	3.31492	5.82096	0.0185612	0.043204	FALSE
chr6	39400245	39600001	-0.40227	-0.52655	0.12428	4.05018	5.81993	0.0185712	0.0432188	FALSE
chr11	87399944	87599714	-0.516905	-0.404524	-0.112381	4.35221	5.81808	0.0185891	0.0432519	TRUE
chr3	83000049	83199952	0.0929342	-0.0678783	0.160813	3.0498	5.81158	0.0186524	0.0433904	TRUE
chr2	23799760	23999945	-0.137937	-0.342895	0.204959	2.37912	5.81032	0.0186646	0.0434103	FALSE
chr14	98000300	98199943	-0.20391	-0.00333335	-0.200577	2.40631	5.8072	0.0186951	0.0434725	TRUE
chr8	106000004	106199823	-1.68862	-1.57201	-0.116612	4.6526	5.80648	0.0187021	0.0434802	TRUE
chr2	72800885	72999864	0.0572448	-0.0584688	0.115714	4.34236	5.80461	0.0187204	0.0435142	FALSE
chr18	46600029	46799944	0.0266518	-0.112405	0.139057	3.65435	5.79725	0.0187925	0.0436732	FALSE
chr5	57600096	57799842	0.596848	0.803372	-0.206523	2.36864	5.79551	0.0188096	0.0437041	FALSE
chr18	20199284	20399477	-0.102104	-0.29851	0.196405	2.46398	5.7936	0.0188283	0.0437391	FALSE
chr17	54399850	54599909	0.135079	0.334279	-0.1992	2.46711	5.79269	0.0188374	0.0437514	FALSE
chr7	95000018	95200116	0.0557705	0.258576	-0.202806	2.3103	5.79048	0.0188591	0.0437933	FALSE
chr1	68799781	69000013	-0.200367	-0.421397	0.221029	2.02607	5.78546	0.0189087	0.0438981	FALSE
chr1	54799872	54999958	-0.479736	-0.602741	0.123005	4.05613	5.78515	0.0189117	0.0438981	FALSE
chrX	12600154	12799939	-0.241523	-0.0965688	-0.144954	3.50248	5.78192	0.0189436	0.0439635	TRUE
chr14	35799969	36000036	-0.0292387	0.147366	-0.176605	2.75791	5.76867	0.0190754	0.0442605	FALSE
chr6	100800072	101000382	-1.28162	-1.43849	0.156867	3.50684	5.7648	0.0191141	0.0443415	FALSE
chr10	90399853	90599917	0.319465	0.136076	0.183389	2.62586	5.76309	0.0191311	0.0443723	TRUE
chr9	82200168	82399343	0.108707	-0.0662073	0.174914	2.78577	5.76042	0.0191579	0.0444257	TRUE
chr3	62200214	62400537	0.225652	0.0241335	0.201519	2.3189	5.75864	0.0191757	0.0444581	TRUE
chr5	129400217	129600936	-0.116978	-0.244569	0.127591	3.96647	5.75701	0.0191921	0.0444874	FALSE
chr4	113599975	113800290	-0.131124	-0.330378	0.199254	2.36031	5.75117	0.0192509	0.0446147	FALSE
chr17	26400361	26599874	0.435317	0.332223	0.103094	4.69828	5.74819	0.0192809	0.0446754	TRUE
chr15	78400086	78600572	0.780807	0.671454	0.109353	4.50128	5.74582	0.0193048	0.044722	TRUE
chr11	98399571	98600233	-0.57645	-0.692237	0.115787	4.46722	5.74701	0.019355	0.0448295	FALSE
chr9	14599835	14800112	0.419316	0.292944	0.126372	3.98464	5.73718	0.0193923	0.0449071	TRUE
chr13	118600179	118800345	-0.45316	-0.243315	-0.209845	2.3657	5.74111	0.0194456	0.0450217	TRUE
chr4	16800277	16999986	0.154653	-0.0462334	0.200886	2.37136	5.72858	0.0194799	0.0450921	TRUE
chr17	46000150	46200089	-0.750917	-0.646038	-0.104879	4.7264	5.72626	0.0195035	0.0451379	TRUE
chr8	65000710	65200195	-0.814877	-0.646345	-0.168532	2.94573	5.72292	0.0195377	0.0452081	TRUE
chr16	23800899	24000034	0.408713	0.289074	0.119639	4.18367	5.72066	0.0195608	0.0452526	TRUE
chr14	21999760	22200005	0.537731	0.68854	-0.150809	3.46848	5.71823	0.0195857	0.0453014	FALSE
chr2	124000400	124199781	0.17206	-0.0123524	0.184412	2.91678	5.79909	0.0196012	0.0453282	TRUE
chr19	38000734	38200152	-0.258312	-0.393252	0.134941	3.75382	5.71336	0.0196358	0.0453993	FALSE
chr15	29200327	29399976	-0.0682083	-0.260642	0.192434	2.54398	5.70383	0.0197341	0.0456176	FALSE
chrX	105600159	105800133	0.530364	0.321359	0.209005	2.19812	5.70106	0.0197628	0.0456749	TRUE
chr14	96200203	96399855	0.0518652	-0.164607	0.216472	2.05364	5.6943	0.0198329	0.045828	FALSE
chr5	114599603	114800400	0.25161	0.357577	-0.105967	4.55096	5.69278	0.0198487	0.0458556	FALSE
chr8	8600151	8800516	-0.349343	-0.190674	-0.158669	3.17174	5.68655	0.0199137	0.0459965	TRUE
chr8	111399965	111599895	0.711135	0.589575	0.12156	4.2072	5.68383	0.0199421	0.0460448	TRUE
chr11	54799850	54999572	-0.456681	-0.561289	0.104608	4.66203	5.68379	0.0199424	0.0460448	FALSE
chr6	53599802	53799187	-0.310902	-0.172749	-0.138154	3.67969	5.68262	0.0199547	0.0460605	TRUE
chr13	99399971	99600098	0.0743938	0.208885	-0.134491	3.751	5.6824	0.0199571	0.0460605	FALSE
chr8	78800091	78999426	0.0153876	0.156347	-0.140959	3.60175	5.68141	0.0199674	0.0460713	FALSE
chrX	48199747	48400065	-0.569312	-0.423668	-0.145644	3.48046	5.6812	0.0199696	0.0460713	TRUE
chr4	96400418	96600060	0.292629	0.486103	-0.193474	2.5081	5.68026	0.0199794	0.046085	FALSE
chr13	102599977	102800292	-1.20813	-1.35865	0.150521	3.79747	5.68201	0.020002	0.0461279	FALSE
chr11	73199931	73399920	-0.669779	-0.518696	-0.151083	3.42252	5.67551	0.0200292	0.0461817	TRUE
chr2	148400163	148600128	-0.0356939	-0.197063	0.161369	3.16545	5.67481	0.0200389	0.0461948	FALSE
chr4	76200320	76399783	0.216603	0.0186546	0.197948	2.42918	5.67376	0.0200477	0.0462061	TRUE
chr14	103600134	103799995	-1.49647	-1.32815	-0.168323	3.36873	5.67123	0.0200743	0.0462583	TRUE
chr17	8599979	8799997	0.57127	0.440894	0.130377	3.94243	5.66883	0.0200996	0.0463076	TRUE
chr3	75000058	75200040	0.839486	1.02554	-0.186056	2.70148	5.66262	0.0201652	0.0464496	FALSE
chr14	46400225	46599740	-0.479035	-0.643995	0.16496	2.97606	5.66142	0.0201779	0.0464697	FALSE
chr8	9999570	10199928	0.331781	0.190828	0.140953	3.60813	5.65576	0.020238	0.0465989	TRUE
chr11	64799886	64999629	0.0617848	-0.0913972	0.153182	3.26527	5.65263	0.0202712	0.0466663	FALSE
chr13	22799658	22999939	-0.16202	-0.372014	0.209994	2.16355	5.64737	0.0203273	0.0467862	FALSE
chr15	33000366	33199969	-0.232663	-0.0616785	-0.170984	2.86372	5.64422	0.0203608	0.0468543	TRUE
chr14	56400022	56600363	0.943929	0.802998	0.140932	3.75171	5.64052	0.0204005	0.0469364	TRUE
chr10	104800126	104999979	0.226811	0.438954	-0.212143	2.1819	5.63988	0.0204074	0.0469429	FALSE
chr2	20000386	20200042	0.394641	0.564313	-0.169673	2.86575	5.63859	0.0204212	0.0469656	FALSE
chr11	47400172	47599373	0.124933	0.299911	-0.174979	2.7571	5.63801	0.0204274	0.0469706	FALSE
chr3	65000227	65199841	0.439538	0.253515	0.186023	2.64479	5.63513	0.0204583	0.0470223	TRUE
chr3	16200039	16400772	-0.554513	-0.352012	-0.202501	2.35778	5.63497	0.02046	0.0470223	TRUE
chr7	135400023	135600060	1.17715	1.03413	0.143019	3.75383	5.6348	0.0204619	0.0470223	TRUE
chr17	6400005	6600641	0.0795589	-0.0829371	0.162496	3.0557	5.63755	0.0204736	0.04704	FALSE
chr17	34800389	35000010	0.654744	0.544691	0.110054	4.42791	5.63072	0.0205058	0.0471038	TRUE
chr8	29800236	30000071	-0.210423	-0.0146356	-0.195788	2.43748	5.63031	0.0205102	0.0471038	TRUE
chr1	125999985	126200065	-0.0835537	-0.237854	0.1543	3.13929	5.63001	0.0205134	0.0471038	FALSE
chr3	88599996	88800446	-0.288234	-0.177479	-0.110755	4.32004	5.62475	0.0205702	0.0472249	TRUE
chr6	19400386	19600092	0.117831	-0.0855868	0.203417	2.31624	5.62144	0.020606	0.0472979	TRUE
chr13	112199952	112399853	-0.272079	-0.176086	-0.095993	4.96101	5.61717	0.0206522	0.0473948	TRUE
chr9	85199779	85400949	-0.0247807	-0.188341	0.16356	2.92735	5.61546	0.0206708	0.0474281	FALSE
chr5	145200022	145400203	-1.36258	-1.20454	-0.15804	3.40199	5.60956	0.020735	0.0475662	TRUE
chr7	135000272	135199982	0.0152602	0.1592	-0.14394	3.4928	5.60783	0.0207539	0.0476002	FALSE
chr4	45800102	45999955	-0.746336	-0.62488	-0.121456	4.11129	5.60504	0.0207843	0.0476607	TRUE
chr4	112400377	112599851	-0.19065	-0.00563135	-0.185019	2.62201	5.60439	0.0207915	0.0476678	TRUE
chr15	29600058	29800374	0.0849082	-0.102762	0.187671	2.53295	5.60111	0.0208274	0.0477407	FALSE
chr16	26999430	27199368	0.0618305	-0.107384	0.169214	2.87293	5.59738	0.0208682	0.047825	FALSE
chr11	96600816	96799879	-0.0353023	-0.148125	0.112823	4.30007	5.59701	0.0208723	0.0478251	FALSE
chr8	108799991	108999847	-1.19072	-1.32471	0.133986	3.97886	5.59609	0.0208824	0.0478389	FALSE
chr3	27799482	27999855	-0.0757405	0.0660627	-0.141803	3.60671	5.59522	0.0208919	0.0478513	TRUE
chr7	13200256	13399957	-0.265848	-0.115747	-0.150101	3.28665	5.59254	0.0209214	0.0479095	TRUE
chr14	32800033	33000420	0.373058	0.233454	0.139604	3.63201	5.58879	0.0209627	0.0479948	TRUE
chr3	147799971	148000233	0.0928584	-0.0933033	0.186162	2.53219	5.58725	0.0209798	0.048019	FALSE
chr3	125800023	126000177	-0.137435	0.0598379	-0.197272	2.33911	5.58663	0.0209866	0.048019	TRUE
chr19	14200967	14400066	0.991953	1.14604	-0.154085	3.40076	5.58636	0.0209896	0.048019	FALSE
chr10	110799873	111000650	1.65518	1.81259	-0.157415	3.62501	5.58635	0.0209897	0.048019	FALSE
chr8	29199883	29399118	-0.320015	-0.128413	-0.191602	2.51984	5.58435	0.0210118	0.0480602	TRUE
chr3	137599522	137799515	0.682346	0.533956	0.14839	3.41221	5.58382	0.0210177	0.0480643	TRUE
chr4	57199917	57400074	-0.168841	-0.0384354	-0.130405	3.82996	5.58211	0.0210365	0.0480982	TRUE
chr8	41599782	41799995	0.110341	0.311851	-0.201511	2.35424	5.58115	0.0210472	0.0481131	FALSE
chr7	28399997	28600764	0.443304	0.54514	-0.101836	4.73255	5.5802	0.0210577	0.0481277	FALSE
chr13	113600750	113800047	-0.279375	-0.396803	0.117428	4.13178	5.57699	0.0210933	0.0481997	FALSE
chr15	91000004	91199624	0.0537352	-0.112417	0.166152	2.8786	5.57575	0.021107	0.0482218	FALSE
chr2	69200027	69399956	-0.622665	-0.479021	-0.143644	3.5369	5.57474	0.0211182	0.0482379	TRUE
chr17	4799842	5000377	1.67129	1.5426	0.128686	4.19929	5.57405	0.0211259	0.0482461	TRUE
chrX	51200380	51400120	-1.57977	-1.36266	-0.217101	2.45229	5.57202	0.0211486	0.0482884	TRUE
chr4	69599851	69800059	0.194993	-0.00185102	0.196844	2.66254	5.63874	0.0211689	0.0483255	TRUE
chr6	14200083	14399470	-0.208045	-0.40028	0.192235	2.43739	5.56913	0.0211806	0.0483421	FALSE
chr8	34800052	34999727	0.0780553	-0.0199322	0.0979876	4.86437	5.5688	0.0211844	0.0483421	TRUE
chr9	114200019	114400554	1.53471	1.36189	0.172816	3.16546	5.56724	0.0212018	0.0483724	TRUE
chr4	149600046	149800260	0.315919	0.417439	-0.10152	4.68148	5.56558	0.0212203	0.0484052	FALSE
chr5	26399952	26599940	0.710858	0.542799	0.168059	2.94569	5.56485	0.0212285	0.0484145	TRUE
chr4	135201040	135400160	-0.837386	-0.72936	-0.108027	4.5543	5.54614	0.0214387	0.0488844	TRUE
chr4	130200538	130392501	0.393424	0.271252	0.122172	4.00473	5.54475	0.0214544	0.0489107	TRUE
chr2	67599320	67799872	0.0293092	-0.15525	0.184559	2.53631	5.5426	0.0214787	0.0489566	FALSE
chr18	62999863	63200067	-0.53098	-0.380252	-0.150729	3.44078	5.53999	0.0215082	0.0490142	TRUE
chr10	89800095	90000097	-1.53145	-1.36557	-0.165879	3.34587	5.5337	0.0215796	0.0491674	TRUE
chr14	61399927	61599759	0.279278	0.392462	-0.113183	4.26267	5.53092	0.0216113	0.0492301	FALSE
chr11	94399839	94599953	-0.368825	-0.25246	-0.116365	4.16604	5.52825	0.0216417	0.0492898	TRUE
chr9	43799549	44000015	0.0142568	0.127813	-0.113556	4.29537	5.52725	0.0216531	0.0492978	FALSE
chr10	66200281	66400011	-0.212114	-0.410043	0.197928	2.32278	5.52721	0.0216536	0.0492978	FALSE
chr8	78600328	78800094	-0.432024	-0.297124	-0.1349	3.70165	5.52528	0.0216756	0.0493366	TRUE
chr19	60000069	60200512	-0.629556	-0.767998	0.138441	3.68252	5.52498	0.0216791	0.0493366	FALSE
chrX	161000063	161199844	-0.92473	-1.1494	0.224671	2.09583	5.52397	0.0216906	0.0493533	FALSE
chr5	150000044	150199804	1.05017	0.899364	0.15081	3.544	5.52047	0.0217306	0.0494268	TRUE
chr16	84000050	84199878	0.109229	-0.0901339	0.199363	2.33947	5.52041	0.0217313	0.0494268	TRUE
chr1	165400287	165600241	0.22257	0.093286	0.129284	3.82524	5.51993	0.0217368	0.0494297	TRUE
chr7	61200073	61399958	-0.0147371	0.194394	-0.209131	2.13401	5.51867	0.0217512	0.0494529	FALSE
chr5	66999771	67200689	-0.178966	-0.333926	0.15496	3.17463	5.51803	0.0217586	0.0494602	FALSE
chr4	83399790	83600524	-1.04466	-0.874517	-0.17014	2.99623	5.51016	0.021849	0.0496562	TRUE
chr8	50200145	50399912	-0.152249	0.0442571	-0.196507	2.3459	5.50949	0.0218568	0.0496641	TRUE
chr12	27600097	27799744	-0.0914959	-0.242711	0.151215	3.20685	5.509	0.0218624	0.0496673	FALSE
chr9	56400302	56599798	-1.16142	-1.0424	-0.119019	4.33892	5.50744	0.0218804	0.0496987	TRUE
chr12	53600152	53799905	-0.235503	-0.390955	0.155453	3.08233	5.50251	0.0219374	0.0498184	FALSE
chr18	34600100	34800520	0.387387	0.502138	-0.114751	4.17158	5.50041	0.0219617	0.0498639	FALSE
chr7	122399982	122599957	-1.00973	-0.898487	-0.111248	4.45184	5.49852	0.0219837	0.0499041	TRUE
chr9	61000078	61200347	1.90756	2.01567	-0.108107	5.07353	5.49783	0.0219916	0.0499125	FALSE
