## Supplementary material for "Suv39h-catalysed H3K9me3 is critical for euchromatic genome organisation and the maintenance of gene transcription": Supp Table 6

### Sheet: DIPs
GeneID	Symbol	Synonyms	description	chromosome	type_of_gene	length	logFC	logCPM	F	PValue	FDR
26570	Slc7a11	9930009M05Rik|AI451155|sut|xCT	solute carrier family 7 (cationic amino acid transporter, y+ system), member 11	3	protein-coding	16180	-1.0181	1.73593	165.449	8.7441e-38	1.66899e-33
244418	Prag1	9830148H23|D8Ertd82e|NACK|Sgk223|mFLJ00269	PEAK1 related kinase activating pseudokinase 1	8	protein-coding	16125	-0.641306	2.53369	118.823	1.25771e-27	1.2003e-23
106042	Prickle1	1110058P22Rik|AW215793|Prickle|b2b019Clo|mpk1	prickle planar cell polarity protein 1	15	protein-coding	15821	-0.690787	2.13144	105.021	1.3004e-24	8.27355e-21
218763	Lrrc3b	BC019794|LRP15	leucine rich repeat containing 3B	14	protein-coding	15816	-0.729995	1.78992	91.8271	1.00073e-21	4.77524e-18
17869	Myc	AU016757|Myc2|Niard|Nird|bHLHe39	myelocytomatosis oncogene	15	protein-coding	16070	-0.431641	2.90422	68.4855	1.31917e-16	5.03578e-13
16552	Kif12	-	kinesin family member 12	4	protein-coding	15342	-0.478763	2.52782	66.9592	2.85677e-16	9.08785e-13
108670	Epsti1	2310046K10Rik|5033415K03Rik|BRESI1	epithelial stromal interaction 1 (breast)	14	protein-coding	15604	-0.555424	1.96551	61.3106	4.99987e-15	1.36332e-11
59007	Ngly1	1110002C09Rik|PNGase|Png1	N-glycanase 1	14	protein-coding	16531	-0.458547	2.50058	60.4834	7.60598e-15	1.81469e-11
16401	Itga4	CD49D|Itga4B	integrin alpha 4	2	protein-coding	16491	-0.595299	1.73586	59.6183	1.17963e-14	2.50173e-11
16323	Inhba	-	inhibin beta-A	13	protein-coding	15553	-0.890014	0.654476	59.3685	1.33899e-14	2.55572e-11
21667	Tdgf1	CR1|cripto	teratocarcinoma-derived growth factor 1	9	protein-coding	16343	-0.387235	2.79228	51.8337	6.15197e-13	1.06748e-09
13836	Epha2	AW545284|Eck|Myk2|Sek-2|Sek2	Eph receptor A2	4	protein-coding	16093	-0.348094	3.12545	50.5556	1.17865e-12	1.87474e-09
373864	Col27a1	5730512J02Rik|AI449266	collagen, type XXVII, alpha 1	4	protein-coding	15733	-0.392455	2.70011	50.3794	1.28925e-12	1.89292e-09
74249	Lrrc2	2400002D05Rik|4933431K03Rik	leucine rich repeat containing 2	9	protein-coding	15888	-0.38016	2.72212	47.9479	4.44611e-12	6.06164e-09
17118	Marcks	Macs|PKCSL	myristoylated alanine rich protein kinase C substrate	10	protein-coding	16598	-0.426181	2.15954	41.7873	1.02988e-10	1.31049e-07
12349	Car2	AI131712|CAII|Ca2|Car-2|Ltw-5|Lvtw-5	carbonic anhydrase 2	3	protein-coding	15579	-0.618973	1.10935	41.1454	1.4297e-10	1.70554e-07
11699	Ambp	AI194774|ASPI|HI-30|Intin4|Itil|UTI	alpha 1 microglobulin/bikunin precursor	4	protein-coding	16198	-0.335882	2.8657	40.8478	1.66457e-10	1.86892e-07
71147	Oxsm	4933425A18Rik|C80494	3-oxoacyl-ACP synthase, mitochondrial	14	protein-coding	16124	-0.416541	2.16901	40.2062	2.31069e-10	2.45023e-07
66148	Dnajc15	1110003P16Rik|Dnajd1	DnaJ heat shock protein family (Hsp40) member C15	14	protein-coding	16518	-0.535779	1.4632	40.0302	2.52835e-10	2.53993e-07
100702	Gbp6	AI595338|Mpa2l	guanylate binding protein 6	5	protein-coding	16780	-0.644333	0.918748	38.7602	4.84168e-10	4.62065e-07
68010	Bambi	2610003H06Rik	BMP and activin membrane-bound inhibitor	18	protein-coding	15490	-0.445621	1.88172	37.5815	8.85299e-10	8.04652e-07
21648	Dynlt1b	AGS2|Dynlt1|Tctex-1|Tctex1	dynein light chain Tctex-type 1B	17	protein-coding	15778	0.728072	0.449455	36.5303	1.51701e-09	1.31614e-06
12477	Ctla4	Cd152|Ctla-4|Ly-56	cytotoxic T-lymphocyte-associated protein 4	1	protein-coding	15668	-0.337383	2.63266	35.8811	2.1161e-09	1.75609e-06
244049	Mctp2	Gm489	multiple C2 domains, transmembrane 2	7	protein-coding	15795	-0.536551	1.25883	34.6909	3.89666e-09	3.09898e-06
11600	Angpt1	1110046O21Rik|Ang-1|Ang1	angiopoietin 1	15	protein-coding	15708	-0.53747	1.23544	34.2207	4.96044e-09	3.78719e-06
74306	Prss46	1700112C13Rik|79H19B|Tessp6	protease, serine 46	9	protein-coding	15188	-0.303891	2.8259	32.7369	1.06301e-08	7.80373e-06
13641	Efnb1	Cek5-L|EFL-3|Elk-L|Epl2|Eplg2|LERK-2|Lerk2|Stra1	ephrin B1	X	protein-coding	16201	-0.813343	0.045304	32.1041	1.47177e-08	1.04043e-05
277743	Fam131c	Gm693	family with sequence similarity 131, member C	4	protein-coding	16361	-0.29599	2.77984	30.2564	3.80965e-08	2.58225e-05
24064	Spry2	sprouty2	sprouty RTK signaling antagonist 2	14	protein-coding	15677	-0.564219	0.929167	30.1993	3.92336e-08	2.58225e-05
68404	Nrn1	0710008J23Rik|Cpg15|Nrn	neuritin 1	13	protein-coding	17222	-0.379564	1.98515	29.4839	5.67279e-08	3.60922e-05
21974	Top2b	D230016L12Rik|Top-2	topoisomerase (DNA) II beta	14	protein-coding	15450	-0.341441	2.27447	29.1965	6.57884e-08	4.05065e-05
226525	Rasal2	6530401P13|A330066M24Rik	RAS protein activator like 2	1	protein-coding	15890	-0.467846	1.36284	28.5926	8.98356e-08	5.35841e-05
433292	Nms	AB164466	neuromedin S	1	protein-coding	16065	-0.346833	2.18996	28.4331	9.75407e-08	5.6417e-05
235633	Als2cl	79H19D|79H19E|BC022645|D930044G19Rik|mRn.49018	ALS2 C-terminal like	9	protein-coding	15840	-0.279559	2.86146	28.3256	1.0311e-07	5.78842e-05
433485	Syndig1	AW123113|DSPC2|Gm14134|H2C20orf39|Tmem90b	synapse differentiation inducing 1	2	protein-coding	15537	0.50227	1.08468	27.8545	1.31504e-07	6.96378e-05
11471	Actl7b	Gm26657|Tact1	actin-like 7b	4	protein-coding	17144	-0.323455	2.36399	27.82	1.33866e-07	6.96378e-05
68236	Gtsf1l	2410116G06Rik	gametocyte specific factor 1-like	2	protein-coding	15482	0.277417	2.82877	27.8038	1.34992e-07	6.96378e-05
626578	Gbp10	-	guanylate-binding protein 10	5	protein-coding	15581	-0.5355	0.949389	27.6789	1.43985e-07	7.2322e-05
105271	AU017674	-	expressed sequence AU017674	13	protein-coding	15612	0.42303	1.5446	27.5201	1.56295e-07	7.64922e-05
74075	Syce1	4933406J07Rik	synaptonemal complex central element protein 1	7	protein-coding	15222	-0.333357	2.20114	26.4999	2.64857e-07	0.000126383
51811	Clec4f	Clecsf13|D18063|KUCR_MOUSE|Kclr	C-type lectin domain family 4, member f	6	protein-coding	15453	-0.265852	2.90611	26.2902	2.95216e-07	0.000137434
666794	Rbm24	6330546B05Rik|AI606861	RNA binding motif protein 24	13	protein-coding	15345	-0.315402	2.34818	26.2077	3.08082e-07	0.000140009
379043	Raet1e	-	retinoic acid early transcript 1E	10	protein-coding	16091	-0.434324	1.4294	25.9033	3.60658e-07	0.000156452
667281	H60b	EG667281	histocompatibility 60b	10	protein-coding	16091	-0.434324	1.4294	25.9033	3.60658e-07	0.000156452
20776	Tmie	5131400L21Rik|Mm.87012|sr	transmembrane inner ear	9	protein-coding	17101	-0.268834	2.81515	25.5085	4.4246e-07	0.000187672
12259	C1qa	AI255395|Adic|C1q	complement component 1, q subcomponent, alpha polypeptide	4	protein-coding	15374	-0.238284	3.24296	25.3653	4.76529e-07	0.000197728
243914	Lgi4	Lgil3|clp	leucine-rich repeat LGI family, member 4	7	protein-coding	16029	-0.271355	2.73019	24.7222	6.65025e-07	0.000270071
13593	Ebf3	3110018A08Rik|O/E-2|mKIAA4201	early B cell factor 3	7	protein-coding	15582	-0.319918	2.1999	24.3931	7.88827e-07	0.000313674
77300	Raph1	9430025M21Rik|C730009O10Rik|Lpd	Ras association (RalGDS/AF-6) and pleckstrin homology domains 1	1	protein-coding	15969	-0.322245	2.17422	24.3182	8.20064e-07	0.000317014
17084	Ly86	MD-1|MD1|ly86_tv2	lymphocyte antigen 86	13	protein-coding	16006	-0.307408	2.31175	24.294	8.30444e-07	0.000317014
235631	Prss50	79H19C|Tsp50	protease, serine 50	9	protein-coding	16006	-0.304892	2.3326	24.2456	8.51556e-07	0.000318699
67769	Gpatch2	5830433G22Rik|5830436K05Rik|AI427714|AI447508|AW107440|AW491060|Gpatc2	G patch domain containing 2	1	protein-coding	15431	0.374746	1.70392	24.2009	8.71527e-07	0.000319901
11852	Rhob	AA017882|Arh6|Arhb	ras homolog family member B	12	protein-coding	15656	-0.387878	1.6415	24.1208	9.08489e-07	0.000327176
12032	Bcan	Cspg7	brevican	3	protein-coding	15626	-0.254581	2.87444	23.6989	1.13098e-06	0.000399759
674895	Nek10	Gm282	NIMA (never in mitosis gene a)- related kinase 10	14	protein-coding	15149	-0.604329	0.403976	23.5804	1.20278e-06	0.00041314
12326	Camk4	A430110E23Rik|AI666733|CaMKIV|CaMKIV/Gr|D18Bwg0362e	calcium/calmodulin-dependent protein kinase IV	18	protein-coding	15458	-0.361786	1.80171	23.5655	1.21212e-06	0.00041314
15401	Hoxa4	AV206827|Hox-1.4	homeobox A4	6	protein-coding	15226	-0.292193	2.41336	23.5097	1.24775e-06	0.00041782
237300	Gm4922	4933423E17|EG237300	predicted gene 4922	10	protein-coding	16189	-0.272903	2.61824	23.3669	1.34385e-06	0.000437379
50721	Sirt6	2810449N18Rik|AI043036|Sir2l6	sirtuin 6	10	protein-coding	16090	0.254261	2.82935	23.3552	1.35199e-06	0.000437379
76943	Psapl1	2310020A21Rik	prosaposin-like 1	5	protein-coding	15375	-0.270109	2.64568	23.2778	1.40748e-06	0.000447742
433597	Aadacl2fm2	Gm5538	AADACL2 family member 2	3	protein-coding	15098	-0.51959	0.783446	23.1473	1.50625e-06	0.00047131
110957	D1Pas1	Pl10	DNA segment, Chr 1, Pasteur Institute 1	1	protein-coding	15506	0.376148	1.62771	23.0993	1.54432e-06	0.000475426
269198	Nbeal1	2310076G13Rik|A530050O19Rik|A530083I02Rik|AI662228|ALS2CR17	neurobeachin like 1	1	protein-coding	15940	-0.338452	1.93194	22.6615	1.93907e-06	0.000587476
79263	Trim39	1100001D15Rik|E130103K13Rik|RBCC-B30.2|Rnf23|mKIAA4179|tfp	tripartite motif-containing 39	17	protein-coding	16180	0.290398	2.33454	22.472	2.13992e-06	0.000627288
108811	Ccdc122	4933415L06Rik	coiled-coil domain containing 122	14	protein-coding	16464	-0.284352	2.42581	22.4502	2.16433e-06	0.000627288
73130	Tmed5	3110020O18Rik|4432412D15Rik|p24gamma2	transmembrane p24 trafficking protein 5	5	protein-coding	15985	-0.297916	2.28601	22.446	2.16907e-06	0.000627288
16526	Kcnk2	A430027H14Rik|AI848635|TREK-1	potassium channel, subfamily K, member 2	1	protein-coding	16015	0.347356	1.80501	22.3571	2.27183e-06	0.0006472
26424	Nr5a2	AU020803|D1Ertd308e|Ftf|LRH-1|UF2-H3B	nuclear receptor subfamily 5, group A, member 2	1	protein-coding	15941	-0.372219	1.63461	22.1335	2.55223e-06	0.000714496
100041677	Zfp984	Gm13157	zinc finger protein 984	4	protein-coding	15970	0.331854	1.91944	22.1105	2.58292e-06	0.000714496
218793	Ube2e2	BC016265	ubiquitin-conjugating enzyme E2E 2	14	protein-coding	15406	-0.426133	1.25677	22.0637	2.64664e-06	0.000721663
226922	Kcnq5	7730402H11|9230107O05Rik|AA589396|D1Mgi1	potassium voltage-gated channel, subfamily Q, member 5	1	protein-coding	15629	-0.556666	0.528285	22.0127	2.71784e-06	0.000730639
83492	Gsdmc	Gsdmc1|Mlze	gasdermin C	15	protein-coding	16484	-0.403522	1.39826	21.937	2.82715e-06	0.00074947
14183	Fgfr2	AU043015|AW556123|Bek|Fgfr-2|Fgfr-7|Fgfr7|KGFR|KGFRTr|svs	fibroblast growth factor receptor 2	7	protein-coding	15104	-0.289164	2.31844	21.6237	3.32829e-06	0.000870234
240121	Fsd1	-	fibronectin type 3 and SPRY domain-containing protein	17	protein-coding	15166	0.264949	2.55266	21.5142	3.52376e-06	0.000908893
72886	Yju2	2900016D05Rik|AI413813|Ccdc94	YJU2 splicing factor	17	protein-coding	15668	0.258087	2.63159	21.4186	3.70387e-06	0.000942609
230235	Frrs1l	6430704M03Rik	ferric-chelate reductase 1 like	4	protein-coding	16208	-0.304365	2.14234	21.247	4.05044e-06	0.00101725
12727	Clcn4	Clc4-2|Clcn4-2|clC-4	chloride channel, voltage-sensitive 4	7	protein-coding	15384	-0.705607	-0.162261	21.0038	4.59832e-06	0.00113985
20359	Sema6b	Sema|Seman|VIb|semaZ	sema domain, transmembrane domain (TM), and cytoplasmic domain, (semaphorin) 6B	17	protein-coding	15451	0.258023	2.59656	20.9603	4.70376e-06	0.00114782
100033459	Ifi208	9830148g24rik|E430029J22Rik|NG2creBAC|Pydc3|Pyr-rv1|Tg(Cspg4-cre)1Akik	interferon activated gene 208	1	protein-coding	16222	-0.713541	-0.195948	20.9326	4.77233e-06	0.00114782
14126	Ms4a2	FcRB|Fce1b|Fcer1b|Fcrbeta|Ms4a1|fcERI	membrane-spanning 4-domains, subfamily A, member 2	19	protein-coding	15787	-0.398971	1.36287	20.9171	4.8109e-06	0.00114782
329977	Fhad1	2900090M10Rik|B230311F11	forkhead-associated (FHA) phosphopeptide binding domain 1	4	protein-coding	15311	-0.2549	2.648	20.7802	5.1673e-06	0.00121763
50498	Ebi3	EBI-3|IL-27	Epstein-Barr virus induced gene 3	17	protein-coding	16262	0.258896	2.56533	20.6978	5.39426e-06	0.00125561
330951	Gm16130	E330033L03	predicted gene 16130	9	protein-coding	15587	-0.217088	3.20296	20.6264	5.59906e-06	0.00128758
53618	Fut8	-	fucosyltransferase 8	12	protein-coding	15123	-0.293771	2.19731	20.5765	5.74705e-06	0.00130588
13393	Dlx3	AV237891|Dlx-3	distal-less homeobox 3	11	protein-coding	15554	-0.245665	2.74325	20.4584	6.11256e-06	0.00137259
235628	Prss42	Tessp2	protease, serine 42	9	protein-coding	15072	-0.254734	2.61219	20.3186	6.57549e-06	0.00145938
11470	Actl7a	Tact2	actin-like 7a	4	protein-coding	15101	-0.354168	1.65026	20.2881	6.68091e-06	0.00146573
69317	Hmgb4	1700001F22Rik|AI326135	high-mobility group box 4	4	protein-coding	16033	0.293008	2.15301	20.2534	6.80329e-06	0.00147562
109129	Mmadhc	2010311D03Rik|AI314967|CblD	methylmalonic aciduria (cobalamin deficiency) cblD type, with homocystinuria	2	protein-coding	15305	-0.373142	1.49021	20.0763	7.46295e-06	0.00160051
319998	Tmem198	A230078I05Rik|Tmem198-1|Tmem198a	transmembrane protein 198	1	protein-coding	15320	-0.233483	2.8836	20.0513	7.56103e-06	0.00160353
329324	Syt14	B230320I09Rik|sytXIV	synaptotagmin XIV	1	protein-coding	18941	0.280441	2.26462	20.0033	7.75327e-06	0.00162623
105242736	Gm6749	EG627371|Gm44122	predicted pseudogene 6749	6	protein-coding	15459	0.280505	2.24713	19.7873	8.67989e-06	0.00178766
18772	Pkp1	-	plakophilin 1	1	protein-coding	15570	-0.32702	1.83572	19.7807	8.71025e-06	0.00178766
72258	Kcnk10	1700024D23Rik|3010005K24Rik|Trek2	potassium channel, subfamily K, member 10	12	protein-coding	15351	-0.430714	1.0401	19.2982	1.12111e-05	0.00227646
56456	Actl6a	2810432C06Rik|AI851094|ARP4|Actl6|Baf53a|C79802	actin-like 6A	3	protein-coding	15951	-0.344743	1.64947	19.2242	1.16543e-05	0.00234154
68774	Ms4a6d	1110058E16Rik|AI447446|Ms4a11	membrane-spanning 4-domains, subfamily A, member 6D	19	protein-coding	15455	-0.289321	2.13371	19.1156	1.2336e-05	0.00245268
67133	Gp2	2310037I18Rik|AV060639	glycoprotein 2 (zymogen granule membrane)	7	protein-coding	16206	0.33722	1.66625	19.09	1.25025e-05	0.00246015
13845	Ephb3	AW456895|Cek10|Etk2|HEK2|MDK5|Sek4|Tyro6	Eph receptor B3	16	protein-coding	15193	-0.250087	2.56773	19.0493	1.27716e-05	0.00248747
78134	Lpar4	5730485F04Rik|Gpr23|LPA4|p2y9	lysophosphatidic acid receptor 4	X	protein-coding	16475	-1.1415	-1.51109	18.9795	1.32475e-05	0.0025541
20888	Sult1c1	(PST)G|P-SULT|ST1C1|Stp2|Sult1a2|mOLFST	sulfotransferase family, cytosolic, 1C, member 1	17	protein-coding	15343	0.422123	1.03028	18.9449	1.34897e-05	0.00257478
18029	Nfic	1110019L22Rik|1500041O16Rik|AA589446|AI746521|NF1-C	nuclear factor I/C	10	protein-coding	16877	0.218182	2.99579	18.893	1.38619e-05	0.00261963
78723	Pramef12os	D530049N12Rik	PRAME family member 12, opposite strand	4	protein-coding	16038	0.40095	1.16309	18.811	1.44705e-05	0.00270782
435732	Gm5709	EG435732	predicted gene 5709	3	protein-coding	15361	-0.623261	0.00742763	18.7298	1.50993e-05	0.00277377
14912	Nkx6-2	Gtx|Nkx6.2	NK6 homeobox 2	7	protein-coding	15796	-0.23451	2.75089	18.728	1.51135e-05	0.00277377
100043020	Gm11680	-	predicted gene 11680	11	protein-coding	15769	0.482502	0.642326	18.6587	1.56727e-05	0.00284901
666048	Trabd2b	Gm12824|Hkat	TraB domain containing 2B	4	protein-coding	15991	-0.259095	2.41946	18.5947	1.62073e-05	0.00291838
320878	Mical2	5330438E18Rik|9530064J02|MICAL-2|mKIAA0750	microtubule associated monooxygenase, calponin and LIM domain containing 2	7	protein-coding	16241	-0.251775	2.49643	18.4623	1.73728e-05	0.00306368
16470	Ush1g	Sans|js	USH1 protein network component sans	11	protein-coding	16072	0.206726	3.15476	18.4593	1.73997e-05	0.00306368
245263	Gm4981	EG245263	predicted gene 4981	10	protein-coding	15287	0.198917	3.30699	18.4488	1.74957e-05	0.00306368
14780	Gpx5	AV379049|Arep	glutathione peroxidase 5	13	protein-coding	16132	0.28384	2.08932	18.1941	1.99973e-05	0.0034699
235636	Rtp3	Tmem7	receptor transporter protein 3	9	protein-coding	15567	-0.298852	1.95997	18.0629	2.1423e-05	0.00365683
665033	Col6a5	Col29a1|EG665033|Gm7455	collagen, type VI, alpha 5	9	protein-coding	16045	0.295476	1.96219	18.0598	2.14578e-05	0.00365683
20770	Mucl2	Spt-1|Spt1	mucin-like 2	15	protein-coding	15834	-0.2589	2.37017	17.9839	2.2331e-05	0.00377196
16188	Il3ra	CD123|CDw123|SUT-1	interleukin 3 receptor, alpha chain	14	protein-coding	18260	-0.592768	0.0761277	17.8795	2.35888e-05	0.00394947
70337	Iyd	0610009A07Rik|AI265638|Dehal1|IYD-1	iodotyrosine deiodinase	10	protein-coding	15220	-0.37346	1.31332	17.7291	2.55281e-05	0.004237
240479	Dipk1c	B230399E16Rik|Fam69c	divergent protein kinase domain 1C	18	protein-coding	15348	0.353602	1.42323	17.6532	2.6567e-05	0.00437142
20604	Sst	SOM|SRIF|SS|Smst	somatostatin	16	protein-coding	15592	-0.267577	2.24336	17.6361	2.68065e-05	0.00437312
77976	Nuak1	AU014801|AW494241|B230104P22Rik|Omphk1	NUAK family, SNF1-like kinase, 1	10	protein-coding	16037	-0.299837	1.91509	17.6157	2.70955e-05	0.00438282
229445	Ctso	A330105D01Rik|AI118514	cathepsin O	3	protein-coding	15969	-0.439188	0.850822	17.4879	2.89786e-05	0.00464801
228731	Nkx2-4	1700001P03Rik|Nkx-2.4|tinman	NK2 homeobox 4	2	protein-coding	18640	-0.462834	0.704728	17.4441	2.9653e-05	0.00471656
24010	Ik	MuRED	IK cytokine	18	protein-coding	16157	0.266674	2.20405	17.3696	3.0839e-05	0.00486466
17178	Fxyd3	Mat8	FXYD domain-containing ion transport regulator 3	7	protein-coding	15353	-0.262462	2.27033	17.2823	3.22881e-05	0.00505151
98402	Sh3bp4	AI594717|AW227605|BOG25	SH3-domain binding protein 4	1	protein-coding	15563	-0.314802	1.74813	17.2421	3.29784e-05	0.00511755
260408	Prss45	Tespl|Tessp5	protease, serine 45	9	protein-coding	15730	-0.218991	2.83664	17.1945	3.38136e-05	0.00518734
75540	Fpgt	1700016E03Rik	fucose-1-phosphate guanylyltransferase	3	protein-coding	15584	-0.459636	0.703138	17.1857	3.39717e-05	0.00518734
77632	Pramef12	4930569K13Rik|AU023001|C86578	PRAME family member 12	4	protein-coding	15480	0.326533	1.60613	17.1475	3.46601e-05	0.00524694
67795	Rnls	6530404N21Rik|AI452315|AW060440|C10orf59	renalase, FAD-dependent amine oxidase	19	protein-coding	15184	-0.328852	1.61817	17.1338	3.49118e-05	0.00524694
57780	Fxyd7	1110035I01Rik	FXYD domain-containing ion transport regulator 7	7	protein-coding	15324	-0.217365	2.8536	17.0948	3.56351e-05	0.00529842
102639650	Vamp9	Gm35911	vesicle-associated membrane protein 9	5	protein-coding	15149	-0.358643	1.37406	17.0855	3.58095e-05	0.00529842
16703	Krtap8-1	AI326176	keratin associated protein 8-1	16	protein-coding	15243	0.55763	0.124344	17.0222	3.70239e-05	0.00543596
100040191	Krtap19-9a	Gm9829|Krtap16-10a	keratin associated protein 19-9A	16	protein-coding	15495	0.555045	0.135365	17.0018	3.74227e-05	0.00545059
207212	Arhgef17	8030463K16|AI428794|AW558066|BC035332|mKIAA0337	Rho guanine nucleotide exchange factor (GEF) 17	7	protein-coding	17668	-0.214	2.89594	16.9881	3.76947e-05	0.00545059
71908	Cldn23	2310014B08Rik	claudin 23	8	protein-coding	15243	-0.241602	2.49367	16.9713	3.80285e-05	0.00545752
13823	Epb41l3	4.1B|DAL1P|Dal1|Epb4.1l3|NBL3	erythrocyte membrane protein band 4.1 like 3	17	protein-coding	15245	0.311866	1.71652	16.9157	3.91594e-05	0.00557788
18400	Slc22a18	AW260131|BWR1A|BWSCR1A|HET|ITM|Impt1|Orctl2|Slc22a1l|TSSC5|p45-BWR1A	solute carrier family 22 (organic cation transporter), member 18	7	protein-coding	17655	-0.224505	2.71972	16.8719	4.00732e-05	0.00566575
72179	Fbxl2	2810423A21Rik|Fbl3	F-box and leucine-rich repeat protein 2	9	protein-coding	15943	0.285641	1.95991	16.8499	4.05392e-05	0.0056895
66536	Nipsnap3b	2700063N13Rik|Nipsnap3a	nipsnap homolog 3B	4	protein-coding	15493	-0.426354	0.868429	16.7139	4.35495e-05	0.00603155
244867	Arhgap20	6530403F17Rik|A530023E23Rik|RARhoGAP|mKIAA1391	Rho GTPase activating protein 20	9	protein-coding	15887	-0.304661	1.79586	16.7114	4.36084e-05	0.00603155
252912	Vmn1r188	V1rh17	vomeronasal 1 receptor 188	13	protein-coding	16410	0.279031	2.01431	16.6967	4.39457e-05	0.00603447
102639543	Ifi206	EG240921|Gm4955|Pyblhin-C	interferon activated gene 206	1	protein-coding	15953	-0.47842	0.551372	16.6483	4.50811e-05	0.00614616
195646	Hs3st2	6430516N12Rik|A830061E14Rik|AW491345	heparan sulfate (glucosamine) 3-O-sulfotransferase 2	7	protein-coding	15996	0.350821	1.36278	16.6319	4.54739e-05	0.00615574
545047	Gm5800	EG545047	predicted gene 5800	14	protein-coding	15731	-0.416187	0.925016	16.5978	4.6297e-05	0.00622304
56508	Rapgef4	1300003D15Rik|5730402K07Rik|6330581N18Rik|EPAC 2|Epac-2|Epac2|mKIAA4040	Rap guanine nucleotide exchange factor (GEF) 4	2	protein-coding	17294	-0.222393	2.72266	16.5816	4.66941e-05	0.00623251
100036573	Gm13066	-	predicted gene 13066	4	protein-coding	15471	-0.197864	3.13223	16.5371	4.78034e-05	0.00633627
635668	Fbxw23	Gm7163	F-box and WD-40 domain protein 23	9	protein-coding	16060	0.288493	1.89864	16.4689	4.95521e-05	0.00652276
18301	Fxyd5	EF-8|Oit2|RIC	FXYD domain-containing ion transport regulator 5	7	protein-coding	15496	-0.206135	2.97181	16.4461	5.01528e-05	0.00655662
20230	Satb1	2610306G12Rik|AW413156	special AT-rich sequence binding protein 1	17	protein-coding	15636	-0.210111	2.89449	16.3656	5.23265e-05	0.00679426
233332	Adamts17	AU023434	a disintegrin-like and metallopeptidase (reprolysin type) with thrombospondin type 1 motif, 17	7	protein-coding	16897	-0.278961	2.00805	16.3062	5.39912e-05	0.00694319
69602	Otop3	2310011E08Rik	otopetrin 3	11	protein-coding	15323	0.190605	3.22958	16.2989	5.42011e-05	0.00694319
13017	Ctbp2	AA407280|D7Ertd45e|Gtrgeo6|Ribeye	C-terminal binding protein 2	7	protein-coding	15598	-0.249971	2.32151	16.233	5.61194e-05	0.00714101
329942	Csmd2	Gm139	CUB and Sushi multiple domains 2	4	protein-coding	15690	0.313581	1.64077	16.2105	5.67898e-05	0.00715811
21384	Tbx15	Tbx14|Tbx8|de	T-box 15	3	protein-coding	15365	0.288685	1.87327	16.2033	5.70038e-05	0.00715811
99100	Cep152	AI851464|mKIAA0912	centrosomal protein 152	2	protein-coding	16703	0.333232	1.46782	16.1781	5.77689e-05	0.00720676
57750	Wdr12	4933402C23Rik|Ytm1|Ytm1p	WD repeat domain 12	1	protein-coding	15513	-0.398381	1.00514	16.1403	5.89317e-05	0.00730408
74241	Chpf	1700028N03Rik|AI414328|D1Bwg1363e	chondroitin polymerizing factor	1	protein-coding	15987	-0.233764	2.51279	16.0911	6.04813e-05	0.00744779
12487	Cd28	-	CD28 antigen	1	protein-coding	16166	-0.253048	2.26629	16.0338	6.23405e-05	0.00762752
230612	Slc5a9	AI159731|SGLT4	solute carrier family 5 (sodium/glucose cotransporter), member 9	4	protein-coding	15105	-0.464889	0.574751	16.0148	6.29663e-05	0.00765502
270192	Rab6b	9630015C03|AI844641|C330006L04Rik|D9Bwg0185e	RAB6B, member RAS oncogene family	9	protein-coding	15174	0.273064	2.01402	15.9968	6.35701e-05	0.00766197
338375	Atp6v1g3	-	ATPase, H+ transporting, lysosomal V1 subunit G3	1	protein-coding	15694	-0.211126	2.83708	15.9891	6.38264e-05	0.00766197
14934	Gypa	AI853584|CD235a|GPA	glycophorin A	8	protein-coding	15931	-0.318368	1.60701	15.9479	6.52327e-05	0.00778186
233765	Plekha7	A430081P20Rik|AI414265	pleckstrin homology domain containing, family A member 7	7	protein-coding	15458	-0.267273	2.09469	15.9033	6.67865e-05	0.00791772
18784	Pla2g5	PLA2|sPLA2	phospholipase A2, group V	4	protein-coding	15662	-0.210889	2.82775	15.8713	6.79255e-05	0.00800305
17836	Mug1	-	murinoglobulin 1	6	protein-coding	15347	0.424519	0.768516	15.8497	6.87026e-05	0.00804495
16704	Krtap19-5	Krtap8-2	keratin associated protein 19-5	16	protein-coding	15335	0.630138	-0.309077	15.7494	7.2443e-05	0.00843122
24113	Vax2	Dres93	ventral anterior homeobox 2	6	protein-coding	15150	-0.207361	2.86324	15.6595	7.59695e-05	0.00873901
14815	Nr3c1	GR|Grl-1|Grl1	nuclear receptor subfamily 3, group C, member 1	18	protein-coding	16058	-0.23155	2.49959	15.6586	7.60033e-05	0.00873901
210808	Lacc1	9030625A04Rik	laccase domain containing 1	14	protein-coding	15467	-0.252274	2.2378	15.6368	7.68843e-05	0.00877326
76484	Kndc1	2410012C07Rik|B830014K08Rik|VKIND|v-KIND|very-kind	kinase non-catalytic C-lobe domain (KIND) containing 1	7	protein-coding	16140	-0.219116	2.67316	15.6286	7.72205e-05	0.00877326
226823	Kctd3	4930438A20Rik|9330185B06|E330032J19Rik|NY-REN-45	potassium channel tetramerisation domain containing 3	1	protein-coding	15619	-0.282642	1.90921	15.6092	7.80154e-05	0.00877503
240120	Zfp119b	-	zinc finger protein 119b	17	protein-coding	16042	0.216536	2.68874	15.6058	7.81556e-05	0.00877503
18844	Plxna1	2600013D04Rik|NOV|PlexA1|Plxn1|mKIAA4053	plexin A1	6	protein-coding	15930	-0.24416	2.32587	15.5389	8.0968e-05	0.00903764
73656	Ms4a6c	2200009H22Rik|2210417N07Rik	membrane-spanning 4-domains, subfamily A, member 6C	19	protein-coding	15156	-0.328161	1.48208	15.4884	8.31586e-05	0.00922818
54635	Pdgfc	1110064L01Rik|AI647969|PDGF-C|SCDGF|VEGF-E	platelet-derived growth factor, C polypeptide	3	protein-coding	16636	-0.372257	1.12874	15.4327	8.56468e-05	0.00944936
242939	Cpz	AV136066	carboxypeptidase Z	5	protein-coding	15445	-0.236606	2.40771	15.403	8.70014e-05	0.00954365
17960	Nat1	Nat-1	N-acetyl transferase 1	8	protein-coding	15270	-0.321325	1.53097	15.3777	8.8173e-05	0.0096169
628919	Gm6934	EG628919	predicted gene 6934	17	protein-coding	15790	-0.209442	2.78848	15.2985	9.1947e-05	0.00997155
58240	Hs1bp3	-	HCLS1 binding protein 3	12	protein-coding	16140	-0.278175	1.92355	15.2828	9.2716e-05	0.00998506
68955	Srrm4	1500001A10Rik|B230202K19Rik|bv|mKIAA1853|nSR100	serine/arginine repetitive matrix 4	5	protein-coding	16149	0.311458	1.57625	15.2746	9.31178e-05	0.00998506
17877	Myf5	B130010J22Rik|Myf-5|bHLHc2	myogenic factor 5	10	protein-coding	18768	0.436114	0.642229	15.2583	9.39241e-05	0.0100153
244421	Lonrf1	-	LON peptidase N-terminal domain and ring finger 1	8	protein-coding	15900	-0.261754	2.09289	15.2384	9.49198e-05	0.0100652
93702	Pcdhgb5	-	protocadherin gamma subfamily B, 5	18	protein-coding	15451	0.236229	2.36887	15.2115	9.62798e-05	0.010153
24136	Zeb2	9130203F04Rik|D130016B08Rik|SIP1|Zfhx1b|Zfx1b|Zfxh1b	zinc finger E-box binding homeobox 2	2	protein-coding	15831	-0.317366	1.54617	15.1786	9.79723e-05	0.0102747
12962	Crybb3	AI852419	crystallin, beta B3	5	protein-coding	15694	-0.225668	2.52481	15.1137	0.000101397	0.0105505
230899	Nppa	ANP|Anf|Pnd	natriuretic peptide type A	4	protein-coding	15975	0.24328	2.26914	15.0999	0.000102142	0.0105505
94214	Spock2	AA407235|Gcap26|mKIAA0275	sparc/osteonectin, cwcv and kazal-like domains proteoglycan 2	10	protein-coding	15529	-0.197991	2.96146	15.0919	0.000102572	0.0105505
100040491	Gm12349	-	predicted gene 12349	11	protein-coding	15133	0.192446	3.04368	15.0875	0.000102813	0.0105505
171271	Vmn1r220	V1rh12	vomeronasal 1 receptor 220	13	protein-coding	15969	0.394789	0.897042	15.0565	0.000104514	0.0106677
108079	Prkaa2	2310008I11Rik|A830082D05|AMPKalpha2	protein kinase, AMP-activated, alpha 2 catalytic subunit	4	protein-coding	16202	-0.331496	1.41219	15.034	0.000105771	0.0107386
622629	Gm10318	EG622629	predicted gene 10318	10	protein-coding	15398	0.223365	2.51781	14.957	0.000110174	0.0111264
237987	Otop2	4732464P15	otopetrin 2	11	protein-coding	16236	0.194364	2.99058	14.9415	0.00011108	0.0111588
237625	Pla2g3	-	phospholipase A2, group III	11	protein-coding	17038	0.247878	2.18902	14.8486	0.000116687	0.0116607
60361	Ms4a4b	AI463180|Chandra|Ly116	membrane-spanning 4-domains, subfamily A, member 4B	19	protein-coding	15410	-0.351563	1.23064	14.8256	0.000118115	0.0116721
17927	Myod1	AI503393|MYF3|MyoD|Myod-1|bHLHc1	myogenic differentiation 1	7	protein-coding	16281	-0.221251	2.55443	14.8191	0.000118522	0.0116721
66607	Ms4a4d	2210417J23Rik	membrane-spanning 4-domains, subfamily A, member 4D	19	protein-coding	15620	-0.332711	1.38148	14.8162	0.000118707	0.0116721
26564	Ror2	Ntrkr2	receptor tyrosine kinase-like orphan receptor 2	13	protein-coding	15341	-0.23917	2.31461	14.8076	0.000119247	0.0116721
26357	Abcg2	ABC15|ABCP|AI428558|BCRP|Bcrp1|MXR|MXR1	ATP binding cassette subfamily G member 2 (Junior blood group)	6	protein-coding	16445	-0.428678	0.679004	14.7297	0.000124275	0.0121023
243659	Styk1	9130025L13|AI326477|Nok	serine/threonine/tyrosine kinase 1	6	protein-coding	15259	-0.350719	1.22041	14.648	0.000129779	0.0125741
16701	Krtap6-2	AI646275|HGTpII.4	keratin associated protein 6-2	16	protein-coding	16343	0.496377	0.22788	14.5728	0.000135057	0.0130193
67887	Saraf	1810045K07Rik|Tmem66	store-operated calcium entry-associated regulatory factor	8	protein-coding	16446	-0.221824	2.51563	14.5279	0.000138315	0.0132664
75607	Wnk2	1810073P09Rik|AW122246|ESTM15|X83337|mKIAA1760	WNK lysine deficient protein kinase 2	13	protein-coding	15257	-0.212249	2.65511	14.5089	0.00013972	0.0133342
434377	Zfp560	2310030G09Rik|Znf560	zinc finger protein 560	9	protein-coding	15658	0.35659	1.12673	14.4994	0.000140424	0.0133347
215193	Utp25	AA408296|AW045375|Def|Diexf	UTP25 small subunit processome component	1	protein-coding	15576	0.224338	2.45396	14.4843	0.000141557	0.0133606
328035	Fads6	BC044804	fatty acid desaturase domain family, member 6	11	protein-coding	16223	0.192556	2.96702	14.4771	0.000142097	0.0133606
72238	Tbc1d5	1600014N05Rik	TBC1 domain family, member 5	17	protein-coding	15253	-0.326071	1.40329	14.4591	0.000143462	0.0134142
233744	Spon1	AI666765|AW455831|BC020531|D330035F22Rik|FSP	spondin 1, (f-spondin) extracellular matrix protein	7	protein-coding	15718	-0.255418	2.08637	14.4511	0.000144072	0.0134142
14805	Grik1	A830007B11Rik|D16Ium24|D16Ium24e|GluK1|GluK5|Glur-5|Glur5|Glurbeta1	glutamate receptor, ionotropic, kainate 1	16	protein-coding	15867	0.443805	0.519181	14.4386	0.00014503	0.0134378
104099	Itga9	(alpha)9|2610002H11Rik|6720458D17Rik|AI461869|D130073C02|D9Ertd428e	integrin alpha 9	9	protein-coding	16088	-0.225726	2.45051	14.4243	0.00014613	0.0134743
213438	P2ry10b	A630033H20Rik|AI662791|P2ry10	purinergic receptor P2Y, G-protein coupled 10B	X	protein-coding	15766	-1.09198	-1.77092	14.3673	0.000150624	0.0137674
69774	Ms4a6b	1810027D10Rik	membrane-spanning 4-domains, subfamily A, member 6B	19	protein-coding	15313	-0.30153	1.61153	14.3649	0.000150813	0.0137674
13392	Dlx2	AW121999|Dlx-2|Tes-1	distal-less homeobox 2	2	protein-coding	15672	-0.227899	2.41337	14.3497	0.000152033	0.0137674
56277	Tmem45a	C630002M10Rik|M32486|p19.5	transmembrane protein 45a	16	protein-coding	16334	0.391235	0.855332	14.3419	0.000152666	0.0137674
242721	Klhdc7a	B230308G19Rik	kelch domain containing 7A	4	protein-coding	15269	-0.197423	2.88085	14.3389	0.000152915	0.0137674
18459	Pabpc2	Pabp|Pabp+|Pabp2	poly(A) binding protein, cytoplasmic 2	18	protein-coding	15467	-0.232136	2.35101	14.2968	0.000156365	0.0140119
15400	Hoxa3	Hox-1.5|Mo-10	homeobox A3	6	protein-coding	15971	-0.225563	2.43406	14.2552	0.000159864	0.0142585
170442	Bbox1	AI874739	butyrobetaine (gamma), 2-oxoglutarate dioxygenase 1 (gamma-butyrobetaine hydroxylase)	2	protein-coding	15976	0.565876	-0.158371	14.2303	0.000161993	0.0143812
68525	Evc2	1110017L09Rik|Lbn|limbin	EvC ciliary complex subunit 2	5	protein-coding	16433	0.252639	2.06821	14.2093	0.000163806	0.0144749
213417	Klhdc8a	A630065K24Rik	kelch domain containing 8A	1	protein-coding	15619	-0.235964	2.29136	14.1975	0.000164838	0.0144989
94332	Cadm3	BIgR|Igsf4b|Necl-1|Necl1|SynCAM3|Tsll1	cell adhesion molecule 3	1	protein-coding	15044	-0.344227	1.2259	14.1802	0.000166357	0.0145654
68126	Fahd2a	1500003K14Rik|B430104H02Rik|Cgi-105|Fahd2	fumarylacetoacetate hydrolase domain containing 2A	2	protein-coding	16246	-0.210075	2.64863	14.1609	0.000168069	0.0146082
668303	Kif26a	mKIAA1236	kinesin family member 26A	12	protein-coding	16893	-0.198291	2.84246	14.1575	0.000168377	0.0146082
68169	Ndnf	A930038C07Rik|epidermacan	neuron-derived neurotrophic factor	6	protein-coding	16328	-0.424362	0.646788	14.1088	0.000172788	0.0149231
239126	C1qtnf9	9130217G22Rik|Adif1|CTRP9|Ciqtnf9	C1q and tumor necrosis factor related protein 9	14	protein-coding	16589	0.220609	2.46313	14.0935	0.000174201	0.0149774
228802	Bpifb5	Lplunc5	BPI fold containing family B, member 5	2	protein-coding	15465	-0.190458	2.97474	14.0839	0.000175089	0.0149781
54526	Syt10	-	synaptotagmin X	15	protein-coding	16082	0.308247	1.49021	14.0765	0.000175779	0.0149781
98496	Pid1	5033414K04Rik|NYGGF4|P-CLI1	phosphotyrosine interaction domain containing 1	1	protein-coding	15606	0.455349	0.41332	14.0668	0.000176687	0.0149886
544817	Arhgap27	2310069I04Rik|5730442P18Rik|Gm21552|Sh3d20	Rho GTPase activating protein 27	11	protein-coding	15191	0.22767	2.3619	14.0448	0.000178768	0.0150731
271127	Adamts16	-	a disintegrin-like and metallopeptidase (reprolysin type) with thrombospondin type 1 motif, 16	13	protein-coding	15452	0.285188	1.70439	14.0338	0.00017982	0.0150731
207728	Pde2a	CGS-PDE|cGSPDE	phosphodiesterase 2A, cGMP-stimulated	7	protein-coding	15442	-0.175228	3.28264	14.0313	0.000180053	0.0150731
56615	Mgst1	1500002K10Rik|Gst	microsomal glutathione S-transferase 1	6	protein-coding	16684	0.354122	1.09517	13.9891	0.000184143	0.0153467
632534	Vmn1r191	V1rh15	vomeronasal 1 receptor 191	13	protein-coding	15927	0.357081	1.0722	13.9811	0.000184929	0.0153467
235106	Ntm	6230410L23Rik|B230210G24Rik|Hnt|Igdcc2|R75390	neurotrimin	9	protein-coding	17733	0.277888	1.77139	13.9639	0.000186623	0.0154203
226866	Sbspon	Gm106|Rpesp	somatomedin B and thrombospondin, type 1 domain containing	1	protein-coding	16902	-0.302137	1.56503	13.9533	0.000187678	0.0154405
333883	Cd59b	-	CD59b antigen	2	protein-coding	15590	-0.308744	1.49969	13.8981	0.000193273	0.0158326
224829	Trerf1	9430096I18Rik|AI429294|B830015H24|RAPA|Trep-132|Trep132	transcriptional regulating factor 1	17	protein-coding	16512	0.219313	2.45904	13.877	0.000195453	0.0158605
235459	Gtf2a2	TFIIA-gamma|TfIIg|Tfiia2	general transcription factor II A, 2	9	protein-coding	16325	0.247766	2.09007	13.8675	0.000196445	0.0158605
16638	Klra7	LGL-1|Ly-49G.1|Ly-49G.2|Ly-49G.3|Ly49G.4|Ly49g|Ly49g1|Ly49g2	killer cell lectin-like receptor, subfamily A, member 7	6	protein-coding	16108	-0.631987	-0.43703	13.8663	0.000196572	0.0158605
97863	Fam8a1	C78339	family with sequence similarity 8, member A1	13	protein-coding	15610	-0.22879	2.34751	13.8628	0.000196937	0.0158605
215821	Arfgef3	9630004D11|B930094H20Rik|BIG3|D10Bwg1379e|mKIAA1244	ARFGEF family member 3	10	protein-coding	15161	-0.25113	2.07206	13.8428	0.000199043	0.015902
667063	Gm8439	EG667063|Gm1664	predicted gene 8439	4	protein-coding	15655	-0.224392	2.4049	13.8421	0.000199119	0.015902
11517	Adcyap1r1	2900024I10Rik|AI846590|PAC1|PAC1R|PACAP1-R	adenylate cyclase activating polypeptide 1 receptor 1	6	protein-coding	15386	-0.244072	2.14955	13.7914	0.00020456	0.0162666
545474	Scrt2	AW060659	scratch family zinc finger 2	2	protein-coding	15906	-0.181164	3.11878	13.7726	0.000206613	0.0162666
230810	Slc30a2	ZnT-2|Znt2	solute carrier family 30 (zinc transporter), member 2	4	protein-coding	16020	-0.187163	2.99829	13.7718	0.000206701	0.0162666
368204	Khdc1a	AU014713|C88118|Ndg1	KH domain containing 1A	1	protein-coding	16017	-0.327839	1.31923	13.7683	0.000207093	0.0162666
65973	Asph	2310005F16Rik|3110001L23Rik|AI848629|AW261690|AW561901|BAH|C79816|cI-37	aspartate-beta-hydroxylase	4	protein-coding	16306	-0.323054	1.35799	13.7498	0.000209143	0.0163603
15403	Hoxa6	Hox-1.2	homeobox A6	6	protein-coding	15515	-0.214845	2.52598	13.7233	0.000212114	0.0165249
12494	Cd38	ADPRC 1|Cd38-rs1|I-19	CD38 antigen	5	protein-coding	15865	-0.259448	1.96089	13.6535	0.000220133	0.017016
12268	C4b	C4|Ss	complement component 4B (Chido blood group)	17	protein-coding	16452	0.265005	1.87369	13.653	0.0002202	0.017016
15438	Hoxd9	Hox-4.4|Hox-5.2	homeobox D9	2	protein-coding	15832	-0.229928	2.30798	13.6371	0.000222065	0.0170909
93716	Pcdhga8	mKIAA4054	protocadherin gamma subfamily A, 8	18	protein-coding	15597	0.230699	2.27371	13.6217	0.000223898	0.0171628
64380	Ms4a4c	5830413L19Rik|AI449185|Ms4a9	membrane-spanning 4-domains, subfamily A, member 4C	19	protein-coding	16316	-0.293432	1.61158	13.6116	0.000225099	0.0171859
54139	Irf6	AI876454|E230028I05Rik|mirf6	interferon regulatory factor 6	1	protein-coding	16227	0.205327	2.63544	13.5802	0.000228901	0.0173578
56016	Hebp2	SOUL	heme binding protein 2	10	protein-coding	15471	-0.209834	2.58504	13.578	0.00022917	0.0173578
67856	Echdc3	2310005D12Rik|AI662097	enoyl Coenzyme A hydratase domain containing 3	2	protein-coding	16334	0.227588	2.30815	13.5557	0.000231902	0.0174953
21823	Th	-	tyrosine hydroxylase	7	protein-coding	16154	-0.239402	2.17851	13.5389	0.000233991	0.0175768
67198	Spats2l	2810022L02Rik|A230104H11Rik|AA987173|AI480531|AI842453|AW413586	spermatogenesis associated, serine-rich 2-like	1	protein-coding	15991	-0.227726	2.32624	13.5322	0.000234824	0.0175768
246278	Cd207	-	CD207 antigen	6	protein-coding	15489	-0.193542	2.84645	13.5202	0.000236335	0.0176108
105704528	Gm13090	-	predicted gene 13090	4	protein-coding	15622	-0.217001	2.4706	13.5139	0.000237124	0.0176108
108760	Galnt16	5730405L21Rik|AI415388|Galntl1|galNAc-T16|mpp-GalNAc-T16	polypeptide N-acetylgalactosaminyltransferase 16	12	protein-coding	16234	-0.206819	2.61792	13.4732	0.000242324	0.0179273
210274	Shank2	ProSAP1|mKIAA1022	SH3 and multiple ankyrin repeat domains 2	7	protein-coding	15900	-0.199297	2.73963	13.4632	0.000243615	0.0179532
404212	Pisrt1	-	polled intersex syndrome regulated transcript 1	9	protein-coding	16458	0.245433	2.07335	13.45	0.000245337	0.0180106
235634	Fam240a	Gm590	family with sequence similarity 240 member A	9	protein-coding	15622	-0.246612	2.08121	13.4288	0.000248127	0.0181456
272643	Prss43	Gm661|Tessp3	protease, serine 43	9	protein-coding	15143	-0.200179	2.71555	13.3904	0.00025326	0.0184503
72701	Zfp618	2810031P15Rik|2810040O04Rik|AI415580|AI505139|D430033D05Rik|Nedd10|Znf618|bM257P7.1	zinc finger protein 618	4	protein-coding	15925	-0.307197	1.45864	13.3674	0.000256382	0.0186067
53334	Gosr1	AI414660|AI426320|BB145494|GOS-28|GOSRI|GS28	golgi SNAP receptor complex member 1	11	protein-coding	15693	0.241509	2.10149	13.2826	0.000268237	0.0193933
226565	Fmo6	-	flavin containing monooxygenase 6	1	protein-coding	16002	0.301833	1.46603	13.2621	0.000271183	0.0195324
13869	Erbb4	Her4|c-erbB-4	erb-b2 receptor tyrosine kinase 4	1	protein-coding	16007	-0.381675	0.845408	13.2211	0.000277172	0.0198887
17536	Meis2	A430109D20Rik|Mrg1|Stra10	Meis homeobox 2	2	protein-coding	16210	0.320556	1.29088	13.1946	0.000281123	0.0200966
76633	Lrmda	1700112E06Rik|2700009F18Rik	leucine rich melanocyte differentiation associated	14	protein-coding	15918	-0.239552	2.13775	13.1838	0.000282748	0.0201217
627009	Pramef20	EG627009|Gm13125	PRAME family member 20	4	protein-coding	15162	0.344902	1.08657	13.1783	0.000283582	0.0201217
639774	Skint8	-	selection and upkeep of intraepithelial T cells 8	4	protein-coding	16724	-0.399881	0.709331	13.1262	0.00029158	0.0205994
64058	Perp	1110017A08Rik|KCP1|KRTCAP1|PIGPC1|THW	PERP, TP53 apoptosis effector	10	protein-coding	16340	-0.19094	2.84112	13.1204	0.000292473	0.0205994
12310	Calca	CA|CGRP-1|CGRP1|Calc|Calc1|Cgrp|Ct|Ctn	calcitonin/calcitonin-related polypeptide, alpha	7	protein-coding	16276	-0.233501	2.2042	13.1098	0.000294128	0.0206398
12344	Capza3	510-4|Cappa3|Gsg3|Tex8|repro32	capping protein (actin filament) muscle Z-line, alpha 3	6	protein-coding	15179	0.327715	1.21563	13.0668	0.000300955	0.0209916
73569	Vgll3	1700110N18Rik|4832416J22|C80713|Vgl-3|Vito-2	vestigial like family member 3	16	protein-coding	15142	0.524606	-0.0710737	13.0589	0.000302234	0.0209916
12554	Cdh13	4932416G01Rik|Cdht|Tcad	cadherin 13	8	protein-coding	16002	0.256189	1.90636	13.0576	0.00030244	0.0209916
73710	Tubb2b	2410129E14Rik|brdp	tubulin, beta 2B class IIB	13	protein-coding	16201	-0.207198	2.56026	13.0437	0.000304697	0.0210482
101835	AW146154	AI451288	expressed sequence AW146154	7	protein-coding	15290	-0.336474	1.17188	13.039	0.000305462	0.0210482
74020	Cpne4	3632411M23Rik|4933406O10Rik	copine IV	9	protein-coding	16304	0.270464	1.75084	13.0317	0.00030666	0.0210548
70615	Ankrd24	4631433D01Rik|5730519E19Rik|D10Bur2e	ankyrin repeat domain 24	10	protein-coding	15204	0.198764	2.67036	13.0015	0.000311638	0.0213199
436003	Hbb-bh2	EG436003|Gm5736	hemoglobin beta, bh2	7	protein-coding	15811	-0.374717	0.870923	12.9811	0.000315056	0.0214767
51886	Fubp1	9530027K12Rik|D3Ertd330e|FBP|Fubp|Fubp4	far upstream element (FUSE) binding protein 1	3	protein-coding	15271	-0.283805	1.63668	12.9714	0.000316689	0.0215112
15182	Hdac2	D10Wsu179e|YAF1|Yy1bp|mRPD3	histone deacetylase 2	10	protein-coding	15282	-0.319476	1.30574	12.9426	0.000321603	0.0217675
208967	Thnsl1	AW413632	threonine synthase-like 1 (bacterial)	2	protein-coding	15049	-0.353727	1.01973	12.9048	0.000328148	0.022132
347711	Pramel6	C80453|C80515	preferentially expressed antigen in melanoma like 6	2	protein-coding	15801	0.403335	0.621134	12.8583	0.000336409	0.0226093
100233208	Gm10778	-	predicted gene 10778	10	protein-coding	15322	0.209975	2.4713	12.8244	0.000342559	0.0228966
239933	Krtap27-1	EG239933	keratin associated protein 27-1	16	protein-coding	16820	0.45858	0.26774	12.8215	0.000343084	0.0228966
17193	Mbd4	Med1	methyl-CpG binding domain protein 4	6	protein-coding	15409	0.198511	2.64899	12.8103	0.00034514	0.0229536
627479	Vmn2r8	EG627479	vomeronasal 2, receptor 8	5	protein-coding	15348	0.59263	-0.428448	12.7738	0.000351947	0.0232414
93960	Nkd1	2810434J10Rik|9030215G15Rik|Nkd	naked cuticle 1	8	protein-coding	15553	-0.192844	2.76037	12.7682	0.000352997	0.0232414
171257	Vmn1r195	V1ri6	vomeronasal 1 receptor 195	13	protein-coding	16203	0.294681	1.48001	12.7675	0.000353121	0.0232414
18111	Nnat	5730414I02Rik|AW107673|Peg5	neuronatin	2	protein-coding	15738	-0.180701	2.98591	12.7582	0.000354885	0.0232688
320191	Hook3	5830454D03Rik|AI317159|E330005F07Rik	hook microtubule tethering protein 3	8	protein-coding	15790	0.235911	2.11097	12.7525	0.000355975	0.0232688
14417	Gad2	6330404F12Rik|GAD(65)|GAD65|Gad-2	glutamic acid decarboxylase 2	2	protein-coding	16337	0.275483	1.66686	12.7393	0.000358493	0.0232865
23850	Pappa2	PAPP-A2|PLAC3|Pappe	pappalysin 2	1	protein-coding	15271	0.327821	1.18018	12.7383	0.000358686	0.0232865
116903	Calcb	CGRP2|Calc2	calcitonin-related polypeptide, beta	7	protein-coding	15554	-0.268164	1.76799	12.728	0.000360653	0.0233349
110595	Timp4	Timp-4	tissue inhibitor of metalloproteinase 4	6	protein-coding	15751	-0.251292	1.94536	12.6821	0.000369624	0.0238345
19736	Rgs4	AA004315|AA597169|ESTM48|ESTM50	regulator of G-protein signaling 4	1	protein-coding	15874	0.336273	1.09852	12.6414	0.000377754	0.0242548
100040049	Smim38	1810010D01Rik|Gm2572	small integral membrane protein 38	7	protein-coding	16174	-0.234713	2.13502	12.6368	0.000378683	0.0242548
13733	Adgre1	DD7A5-7|EGF-TM7|Emr1|F4/80|Gpf480|Ly71|TM7LN3	adhesion G protein-coupled receptor E1	17	protein-coding	16921	0.193091	2.713	12.591	0.000388074	0.0247731
269423	Abhd18	2310068E01Rik|3110057O12Rik|AI645591	abhydrolase domain containing 18	3	protein-coding	15244	-0.302002	1.41957	12.5736	0.000391704	0.0249215
170788	Crb1	7530426H14Rik|A930008G09Rik	crumbs family member 1, photoreceptor morphogenesis associated	1	protein-coding	16516	-0.294281	1.4885	12.5429	0.000398186	0.0252089
217333	Trim47	2210023F24Rik	tripartite motif-containing 47	11	protein-coding	15513	0.184225	2.86899	12.5397	0.000398862	0.0252089
21826	Thbs2	TSP2|Thbs-2	thrombospondin 2	17	protein-coding	16366	0.212594	2.39414	12.5249	0.000402032	0.0253254
320706	Soga1	9830001H06Rik|AI426038|D430036N24Rik|Soga	suppressor of glucose, autophagy associated 1	2	protein-coding	15696	-0.186306	2.84138	12.4996	0.000407527	0.0255871
114868	Psg25	cea13	pregnancy-specific glycoprotein 25	7	protein-coding	16465	0.279105	1.60169	12.4915	0.000409281	0.0256129
73532	Nudt16l2	1700080E11Rik|AI429110|Tseg8	nudix (nucleoside diphosphate linked moiety X)-type motif 16-like 2	9	protein-coding	16795	0.401465	0.592382	12.4703	0.000413959	0.025821
22414	Wnt2b	Wnt13	wingless-type MMTV integration site family, member 2B	3	protein-coding	15850	-0.249693	1.9388	12.4627	0.000415643	0.0258416
79555	BC005537	8030460C05Rik|C78201	cDNA sequence BC005537	13	protein-coding	16187	-0.218099	2.32725	12.426	0.000423886	0.0262686
218454	Lhfpl2	6030465B15|AI447312|AW050335|mKIAA0206|vgim	lipoma HMGIC fusion partner-like 2	13	protein-coding	15372	-0.264938	1.76422	12.3891	0.000432351	0.0267064
240047	Mmp25	F730048C11Rik|Leukolysin|MMP20|MT6-MMP	matrix metallopeptidase 25	17	protein-coding	15851	0.196354	2.62661	12.3597	0.000439217	0.027043
13009	Csrp3	CRP3|MLP|MMLP	cysteine and glycine-rich protein 3	7	protein-coding	15154	0.21048	2.40376	12.3457	0.000442519	0.0271144
15006	H2-Q1	H-2Q1|H2-D1|Q1|Q1b|Q1d|Q1k|Qa-1|Qa1|Qed-1	histocompatibility 2, Q region locus 1	17	protein-coding	15267	0.213733	2.35681	12.3427	0.000443217	0.0271144
19110	Prl4a1	AA409771|Ghd23|PLP-A|Prlpa	prolactin family 4, subfamily a, member 1	13	protein-coding	15776	-0.267095	1.73105	12.2941	0.000454913	0.027741
93712	Pcdhga4	-	protocadherin gamma subfamily A, 4	18	protein-coding	15304	0.208792	2.41475	12.2366	0.000469156	0.0283979
171189	Vmn1r17	V1rc16	vomeronasal 1 receptor 17	6	protein-coding	15080	0.917075	-1.62532	12.2333	0.000469976	0.0283979
14120	Fbp2	Fbp-1|Fbp1|Rae-30	fructose bisphosphatase 2	13	protein-coding	16243	0.244453	1.94786	12.2326	0.00047015	0.0283979
71300	Rnf148	4933432M07Rik|Greul3	ring finger protein 148	6	protein-coding	15808	0.361298	0.853605	12.2202	0.000473297	0.0284293
16570	Kif3c	mKIAA4058	kinesin family member 3C	12	protein-coding	15111	0.224442	2.19391	12.2188	0.000473648	0.0284293
209318	Gps1	Cops1|Csn1|R75577|Sgn1	G protein pathway suppressor 1	11	protein-coding	16172	0.176685	2.9717	12.2127	0.000475182	0.028432
239932	Krtap24-1	Gm312	keratin associated protein 24-1	16	protein-coding	15726	0.52102	-0.144881	12.2	0.000478439	0.0285374
108911	Rcc2	2610510H01Rik|2610529N02Rik|AA536646|AA675016|Td60|mKIAA1470	regulator of chromosome condensation 2	4	protein-coding	15767	-0.208055	2.428	12.0964	0.000505754	0.0300727
232146	Eva1a	BC014699|Fam176a|Tmem166	eva-1 homolog A (C. elegans)	6	protein-coding	16257	0.246313	1.90499	12.0502	0.00051843	0.0305473
14200	Fhl2	FHL-2|SLIM-3|SLIM3	four and a half LIM domains 2	1	protein-coding	15848	-0.238843	2.01681	12.0501	0.000518476	0.0305473
213436	Rtl3	D430021I08Rik|Gm375|Mar3|Mart3|ZHC5|Zcchc5	retrotransposon Gag like 3	X	protein-coding	16496	-0.717297	-0.954497	12.0461	0.000519586	0.0305473
232879	Zbtb45	BB161562|Gm157|Zfp499	zinc finger and BTB domain containing 45	7	protein-coding	15363	-0.17571	2.98424	12.0441	0.000520138	0.0305473
246746	Cd300lf	CLIM1|CLM-1|CLM1|Digr2|F730004D16Rik|IREM1|IgSF13|LMIR3|Pigr3	CD300 molecule like family member F	11	protein-coding	15237	0.209427	2.37981	12.03	0.00052409	0.030601
14134	Fcnb	Fcn2	ficolin B	2	protein-coding	15579	-0.192283	2.66979	12.0294	0.000524259	0.030601
407812	Zfp941	-	zinc finger protein 941	7	protein-coding	15437	-0.220023	2.24712	11.9874	0.00053619	0.031202
268934	Grm4	Gprc1d|mGluR4	glutamate receptor, metabotropic 4	17	protein-coding	15981	-0.158472	3.36658	11.9762	0.000539432	0.0312953
108147	Atic	2610509C24Rik|AA536954|AW212393	5-aminoimidazole-4-carboxamide ribonucleotide formyltransferase/IMP cyclohydrolase	1	protein-coding	15884	-0.33787	1.04006	11.9525	0.000546344	0.0316002
71721	Fam13c	1200015N20Rik|C030038O19Rik|mKIAA1796	family with sequence similarity 13, member C	10	protein-coding	15646	0.288724	1.43747	11.8915	0.000564519	0.0325528
67252	Cap2	2810452G09Rik|AV045235	CAP, adenylate cyclase-associated protein, 2 (yeast)	13	protein-coding	15553	-0.205813	2.43415	11.8826	0.000567219	0.0326099
381308	Ifi211	A730048F03|Ifi205b|Mnda|ifi-205-B	interferon activated gene 211	1	protein-coding	15764	-0.78534	-1.2063	11.8673	0.000571882	0.0326343
59056	Evc	-	EvC ciliary complex subunit 1	5	protein-coding	15985	0.229148	2.09106	11.8658	0.00057235	0.0326343
237313	Il20ra	E230031K19	interleukin 20 receptor, alpha	10	protein-coding	15867	-0.187671	2.72731	11.8621	0.000573498	0.0326343
20302	Ccl3	AI323804|G0S19-1|LD78alpha|MIP-1alpha|MIP1-(a)|MIP1-alpha|Mip1a|Scya3	chemokine (C-C motif) ligand 3	11	protein-coding	15159	-0.230131	2.09975	11.8589	0.000574481	0.0326343
77706	Abcb5	9230106F14Rik	ATP-binding cassette, sub-family B (MDR/TAP), member 5	12	protein-coding	15505	-0.492179	-0.00155096	11.7491	0.000609367	0.0345133
74342	Lrrtm1	4632401D06Rik|AW125451	leucine rich repeat transmembrane neuronal 1	6	protein-coding	16352	0.40798	0.464056	11.728	0.00061633	0.0348044
237553	Trhde	9330155P21Rik	TRH-degrading enzyme	10	protein-coding	16545	0.565817	-0.423794	11.6904	0.0006289	0.0354095
12000	Avpr2	ADHR|DI1|DIR|ND1|V2R|VPV2R	arginine vasopressin receptor 2	X	protein-coding	15595	0.294452	1.35846	11.6787	0.00063286	0.0355277
100009614	Gm10024	-	predicted gene 10024	10	protein-coding	15265	0.235034	1.99309	11.6725	0.000634951	0.0355405
629754	Wfdc9	-	WAP four-disulfide core domain 9	2	protein-coding	15039	-0.16964	3.04856	11.6396	0.0006463	0.03607
331493	Gm5127	B130007I08|EG331493	predicted gene 5127	X	protein-coding	15461	-0.928753	-1.65358	11.628	0.00065032	0.0361874
209966	Pgbd5	2900019M05Rik|AI854313	piggyBac transposable element derived 5	8	protein-coding	15934	-0.185747	2.72808	11.6227	0.000652197	0.0361874
232345	A2m	A2mp	alpha-2-macroglobulin	6	protein-coding	16851	0.287128	1.41381	11.5658	0.000672439	0.0372024
14602	Ghrhr	Ghrfr|lit|little	growth hormone releasing hormone receptor	6	protein-coding	15177	-0.237974	1.96654	11.5514	0.000677677	0.0372035
14751	Gpi1	Amf|Gpi|Gpi-1|Gpi-1r|Gpi-1s|Gpi-1t|Gpi1-r|Gpi1-s|Gpi1-t|Gpi1s|MF|NK|NK/GPI|Nlk|Org|Pgi|Phi	glucose-6-phosphate isomerase 1	7	protein-coding	16095	-0.192586	2.59691	11.5438	0.000680437	0.0372035
225280	Ino80c	D030070L09Rik	INO80 complex subunit C	18	protein-coding	16081	0.225149	2.10137	11.5421	0.000681064	0.0372035
12292	Cacna1s	AW493108|Cav1.1|Cchl1a3|DHPR|DHPR alpha1s|fmd|mdg|sj	calcium channel, voltage-dependent, L type, alpha 1S subunit	1	protein-coding	15630	-0.167506	3.08073	11.5414	0.000681329	0.0372035
210044	Adcy2	mKIAA1060	adenylate cyclase 2	13	protein-coding	16303	0.253257	1.76431	11.539	0.000682204	0.0372035
69582	Plekhm2	2310034J19Rik|AI854247|mKIAA0842	pleckstrin homology domain containing, family M (with RUN domain) member 2	4	protein-coding	15727	-0.193997	2.57038	11.523	0.000688099	0.0374181
74777	Selenon	1110019I12Rik|AI414492|SelN|Sepn1	selenoprotein N	4	protein-coding	16446	-0.176798	2.87416	11.4688	0.000708453	0.0382415
241066	Carf	Als2cr8|ECBRC-FC1|ECBRC-FC2	calcium response factor	1	protein-coding	17121	-0.298594	1.32301	11.4679	0.000708799	0.0382415
74453	Cfap53	4933415I03Rik|Ccdc11	cilia and flagella associated protein 53	18	protein-coding	15526	0.226791	2.07001	11.4595	0.000712019	0.0382415
100012	Oog3	AA617276|C86881	oogenesin 3	4	protein-coding	15579	0.376962	0.648023	11.4575	0.000712758	0.0382415
368203	Gm5136	C6.1AL|EG368203	predicted gene 5136	10	protein-coding	15754	0.527822	-0.265523	11.4556	0.000713498	0.0382415
12064	Bdnf	-	brain derived neurotrophic factor	2	protein-coding	15408	0.368368	0.709488	11.4422	0.000718655	0.0382415
228151	Fads2b	4833423E24Rik|Fads2p1|Gm113	fatty acid desaturase 2B	2	protein-coding	16090	0.405846	0.444261	11.4411	0.000719112	0.0382415
103551	Epop	AA409164|AI413509|AW539173|E13|E130012A19Rik|esPRC2p48	elongin BC and polycomb repressive complex 2 associated protein	11	protein-coding	17082	-0.174092	2.9231	11.4391	0.000719883	0.0382415
68047	Mpnd	E130307M08Rik	MPN domain containing	17	protein-coding	15833	0.184805	2.69792	11.4355	0.000721274	0.0382415
244579	Tox3	500-9|BC052044|C230068E13|CAGF9|Tnrc9	TOX high mobility group box family member 3	8	protein-coding	15224	0.329073	1.01741	11.4252	0.000725276	0.0382868
209478	Tbc1d12	BC033574	TBC1D12: TBC1 domain family, member 12	19	protein-coding	16389	-0.275548	1.53926	11.4181	0.000728045	0.0382868
50720	Sacs	A230052M14|DNAJC29|E130115J16Rik	sacsin	14	protein-coding	16003	0.212853	2.25172	11.4179	0.000728145	0.0382868
77803	Shisal2b	A930021C24Rik|Fam159b	shisa like 2B	13	protein-coding	15812	-0.283287	1.46053	11.4037	0.000733715	0.0383098
101540	Prkd2	AI325941|PKD2	protein kinase D2	7	protein-coding	15856	-0.176952	2.85954	11.4017	0.000734502	0.0383098
66282	Tma16	1810029B16Rik	translation machinery associated 16	8	protein-coding	16173	-0.318353	1.13737	11.4006	0.000734946	0.0383098
74102	Slc35a5	1010001J06Rik|AU021179|BB097433|D16Ertd450e|D730043G07Rik	solute carrier family 35, member A5	16	protein-coding	15460	-0.288975	1.40372	11.3875	0.000740144	0.0383098
621697	Rpl32l	EG621697|Gm6251	ribosomal protein L32-like	10	protein-coding	15419	-0.227641	2.07222	11.3875	0.00074015	0.0383098
15399	Hoxa2	AI324701|HOX1.11|Hox-1.11	homeobox A2	6	protein-coding	16603	-0.205605	2.37232	11.3863	0.000740625	0.0383098
67943	Mesd	2210015O11Rik|AW537813|Mesdc2|mKIAA0081|mesd|msd	mesoderm development LRP chaperone	7	protein-coding	15196	-0.192504	2.57475	11.3742	0.000745468	0.0384561
269120	Optc	-	opticin	1	protein-coding	15866	-0.160925	3.20151	11.3607	0.000750894	0.0385875
76829	Dok5	2700055C10Rik	docking protein 5	2	protein-coding	15142	0.282289	1.43596	11.3578	0.000752059	0.0385875
68528	Smim6	1110017F19Rik|Eln	small integral membrane protein 6	11	protein-coding	15210	0.18659	2.65295	11.3364	0.000760757	0.0389291
16835	Ldlr	Hlb301	low density lipoprotein receptor	9	protein-coding	16105	0.184867	2.68002	11.3148	0.000769659	0.0392794
14254	Flt1	AI323757|Flt-1|VEGFR-1|VEGFR1|sFlt1	FMS-like tyrosine kinase 1	5	protein-coding	15480	0.236491	1.93029	11.3059	0.000773374	0.0393637
214968	Sema6d	1110067B02Rik|AA409156|D330011G23|mKIAA1479	sema domain, transmembrane domain (TM), and cytoplasmic domain, (semaphorin) 6D	2	protein-coding	15925	0.426757	0.286651	11.2721	0.000787567	0.0399795
50787	Hs6st3	6OST3|HS6ST-3	heparan sulfate 6-O-sulfotransferase 3	14	protein-coding	16334	0.266945	1.5802	11.2577	0.000793726	0.0401425
245839	Gzmn	GrN	granzyme N	14	protein-coding	16476	-0.202449	2.40156	11.2541	0.000795231	0.0401425
27405	Abcg3	Abcp2|Mxr2	ATP binding cassette subfamily G member 3	5	protein-coding	17208	-0.204782	2.36607	11.2498	0.000797087	0.0401425
71529	Kazn	2310007B04Rik|9030409G11Rik|AI256607|AI666764|AW061099|Kaz|Kazrin	kazrin, periplakin interacting protein	4	protein-coding	16192	-0.22216	2.12135	11.221	0.000809574	0.040664
109672	Cyb5a	0610009N12Rik|Cyb5	cytochrome b5 type A (microsomal)	18	protein-coding	15651	0.321128	1.05853	11.2047	0.000816702	0.0409144
13190	Dct	DT|TRP-2|TRP2|Tyrp-2|Tyrp2|slaty|slt	dopachrome tautomerase	14	protein-coding	15803	0.256994	1.67978	11.1886	0.000823788	0.0411614
64176	Sv2b	A830038F04Rik|AI850768|mKIAA0735	synaptic vesicle glycoprotein 2 b	7	protein-coding	15635	-0.211103	2.26422	11.1734	0.000830592	0.0412669
231510	Gpat3	1-AGPAT|1-AGPAT 9|4933407I02Rik|4933408F15|A230097K15Rik|AGPAT 10|Agpat9|GPAT-3|mGPAT3	glycerol-3-phosphate acyltransferase 3	5	protein-coding	15342	-0.208752	2.29712	11.168	0.000833001	0.0412669
111241	Hmga1b	Hmga1-rs1|Hmgi-rs1	high mobility group AT-hook 1B	11	protein-coding	15363	0.177756	2.78975	11.1651	0.000834322	0.0412669
269701	Wdr66	4930415N18Rik|4933428F06Rik|5031404N07|CFAP251	WD repeat domain 66	5	protein-coding	15322	0.189559	2.57629	11.163	0.00083524	0.0412669
211401	Mtss1	2310003N14Rik|BC024131|D130001D01Rik|Mim|mKIAA0429	MTSS I-BAR domain containing 1	15	protein-coding	15784	-0.202677	2.38506	11.1583	0.000837364	0.0412669
11951	Atp5g1	Atp5mc1	ATP synthase, H+ transporting, mitochondrial F0 complex, subunit C1 (subunit 9)	11	protein-coding	15652	0.212693	2.21894	11.1513	0.00084051	0.0412669
19374	Rag2	Rag-2	recombination activating gene 2	2	protein-coding	15714	-0.277734	1.48373	11.1502	0.000841035	0.0412669
382075	Odf3l1	BC049697|Gm1116	outer dense fiber of sperm tails 3-like 1	9	protein-coding	15808	-0.171408	2.92872	11.1228	0.000853537	0.041773
382245	Tmem29	2700081K05Rik|6330540D07Rik|CXorf44-like	transmembrane protein 29	X	protein-coding	15759	-0.521244	-0.230707	11.1044	0.000862037	0.0420811
14579	Gem	AV020497	GTP binding protein (gene overexpressed in skeletal muscle)	4	protein-coding	15976	-0.314948	1.12823	11.0938	0.000866988	0.0422148
77918	Krtap19-3	A030006N06Rik|Krtap16-5	keratin associated protein 19-3	16	protein-coding	15220	0.59586	-0.634462	11.0777	0.000874547	0.0424745
319476	Lrtm1	A930016D02Rik	leucine-rich repeats and transmembrane domains 1	14	protein-coding	15715	0.346602	0.82819	11.0455	0.000889876	0.0431093
73254	Ccdc18	1700021E15Rik|4932411G06Rik|NY-SAR-41	coiled-coil domain containing 18	5	protein-coding	16106	-0.209211	2.27295	11.0329	0.000895932	0.0432928
66653	Brf2	2700059M06Rik|5730512K07Rik|AU018504|AU022602|BRFU|TFIIIB50	BRF2, RNA polymerase III transcription initiation factor 50kDa subunit	8	protein-coding	15819	-0.203851	2.34164	10.9697	0.000926982	0.0446264
74411	Plpp6	4932443D16Rik|Ppapdc2	phospholipid phosphatase 6	19	protein-coding	15363	0.206308	2.2845	10.9673	0.000928206	0.0446264
330812	Rnf150	A630007N06Rik|C030044C12Rik|Greul5|mKIAA1214	ring finger protein 150	8	protein-coding	15384	-0.295895	1.28189	10.945	0.000939447	0.0450533
67580	Lrrc18	4930442L21Rik|MTLR1	leucine rich repeat containing 18	14	protein-coding	15908	-0.200787	2.38264	10.9329	0.000945606	0.0451262
69993	Chn2	1700026N20Rik|4930557O16Rik|ARHGAP3|Bch	chimerin 2	6	protein-coding	15353	-0.231504	1.96524	10.9324	0.000945831	0.0451262
69926	Dnah17	2810003K23Rik|Dnahc17|Dnahcl1|Gm1178|mKIAA3028	dynein, axonemal, heavy chain 17	11	protein-coding	15436	0.154802	3.26389	10.9281	0.000948058	0.0451262
74044	Ttf2	4632434F22Rik|8030447N19|AV218430	transcription termination factor, RNA polymerase II	3	protein-coding	16543	-0.160222	3.14078	10.9096	0.00095755	0.0453249
15205	Hes1	Hry|bHLHb39	hes family bHLH transcription factor 1	16	protein-coding	16544	-0.175068	2.8212	10.9072	0.000958792	0.0453249
14118	Fbn1	AI536462|B430209H23|Fib-1|Tsk	fibrillin 1	2	protein-coding	19305	-0.236547	1.90138	10.9061	0.000959357	0.0453249
76915	Mnd1	2610034E18Rik|AI591601|Gaj	meiotic nuclear divisions 1	3	protein-coding	16279	0.222353	2.05345	10.8953	0.000964982	0.0454781
17194	Mbl1	MBL-A|MBP-A|S-MBP	mannose-binding lectin (protein A) 1	14	protein-coding	15473	0.278215	1.41831	10.8857	0.000970005	0.0456022
109663	Hoxc11	Hox-3.7	homeobox C11	15	protein-coding	16362	-0.20265	2.34661	10.8785	0.000973752	0.0456659
69520	Lce3f	2310002A05Rik	late cornified envelope 3F	3	protein-coding	15155	0.446509	0.113549	10.8598	0.000983636	0.0460083
259279	Tubgcp3	GCP3|Spc98p	tubulin, gamma complex associated protein 3	8	protein-coding	15760	-0.203178	2.33553	10.8556	0.000985876	0.0460083
18292	Sebox	OG9|Og9x	SEBOX homeobox	11	protein-coding	15736	0.163332	3.03991	10.8329	0.000998027	0.0464618
73336	Prss44	1700036D21Rik|79H19A|AU043574|AU043597|TESSP-4|Tessp4	protease, serine 44	9	protein-coding	15099	-0.206291	2.28596	10.8279	0.00100071	0.0464732
57262	Retnla	1810019L16Rik|Fizz-1|Fizz1|HIMF|RELM-alpha|RELMa|RELMalpha|Xcp2	resistin like alpha	16	protein-coding	15928	-0.261553	1.60503	10.7862	0.0010235	0.0474163
98582	Khdc1b	AU014713|AU015226|AU024076|AY238603|C85331|C86372|C88118|Khdc1|Khdc1c	KH domain containing 1B	1	protein-coding	15516	-0.257499	1.6471	10.7768	0.00102871	0.0475423
76768	Alpi	2010001C14Rik|Akp6|gIAP	alkaline phosphatase, intestinal	1	protein-coding	15567	-0.20119	2.35072	10.7561	0.00104031	0.0479625
237954	Lrrc37a	Gm251	leucine rich repeat containing 37A	11	protein-coding	15876	-0.248874	1.7377	10.7402	0.00104928	0.0482594
50784	Plpp2	Lpp2|PAP2-G|PAP2-gamma|PAP2c|Ppap2c	phospholipid phosphatase 2	10	protein-coding	15687	-0.255108	1.66626	10.7279	0.00105625	0.048458
57266	Cxcl14	1110031L23Rik|1200006I23Rik|AI414372|BMAC|BRAK|KS1|Kec|MIP-2g|MIP2gamma|NJAC|Scyb14|bolekine	chemokine (C-X-C motif) ligand 14	13	protein-coding	15413	-0.224316	2.02785	10.7237	0.00105868	0.048458
22762	Zfpm2	B330005D23Rik|FOG-2|FOG2	zinc finger protein, multitype 2	15	protein-coding	15407	-0.471643	-0.0140751	10.7124	0.00106514	0.0486372
56188	Fxyd1	0610012C17Rik|1110006M24Rik|Plm|Pml	FXYD domain-containing ion transport regulator 1	7	protein-coding	16185	-0.182401	2.64938	10.6955	0.00107493	0.0489672
217119	Xylt2	E030002B02Rik|XT-II|XT2|xylT-II	xylosyltransferase II	11	protein-coding	16082	0.197996	2.36823	10.6779	0.0010852	0.049317
320722	Akain1	A330050F15Rik	A kinase (PRKA) anchor inhibitor 1	17	protein-coding	17723	0.238583	1.82249	10.6656	0.00109241	0.049527
217558	G2e3	6030408C04Rik|9030416F18|AW046379|D930034K21Rik|mKIAA1333	G2/M-phase specific E3 ubiquitin ligase	12	protein-coding	15384	0.287943	1.29256	10.6558	0.0010982	0.0496716
